# Integrated Proteomics Identifies Neuritin (NRN1) as a Mediator of Cognitive Resilience to Alzheimer’s Disease

**DOI:** 10.1101/2022.06.15.496285

**Authors:** Cheyenne Hurst, Derian A. Pugh, Measho H. Abreha, Duc M. Duong, Eric B. Dammer, David A. Bennett, Jeremy H. Herskowitz, Nicholas T. Seyfried

## Abstract

We present an integrative proteomic strategy for the nomination and validation of proteins associated with cognitive resilience to Alzheimer’s disease (AD). Correlation network analysis across distinct stages of AD was used to prioritize protein modules linked to resilience. Neuritin (NRN1), a hub protein in a module associated with synaptic biology, was identified as a top candidate of resilience and selected for functional validation in cultured neurons. NRN1 provided dendritic spine resilience against amyloid-β (Aβ), and NRN1 blocked Aβ-induced neuronal hyperexcitability. The impact of exogenous NRN1 on the proteome of cultured neurons was assessed and integrated with the AD brain network. This revealed over-lapping synapse-related biology that linked NRN1-induced changes in cultured neurons with human pathways associated with AD resilience. Collectively, this highlights the utility of integrating the proteome from human brain and model systems to prioritize therapeutic targets that mediate resilience to AD.

## Supplemental Tables for "Integrated Proteomics Identifies Neuritin (NRN1) as a Mediator of Cognitive Resilience to Alzheimer’s Disease" (part 1 of 3)

### Sheet: Table of Contents
Table of Contents
Table 1	BA6 ANOVA
Table 2	BA37 ANOVA
Table 3	BA6 module assignments
Table 4	BA37 module assignments
Table 5	BA6 module correlation with traits
Table 6	BA37 module correlation with traits
Table 7	Cell type marker lists
Table 8	Cell type FET
Table 9	PWAS enrichment - positive correlation
Table 10	PWAS enrichment - negative correlation
Table 11	BA6 variance partition
Table 12	BA37 variance partition
Table 13	Rat neuron protein abundance
Table 14	Rat neuron t-test
Table 15	Rat neuron proteome overlap with human modules
Table 16	Rat neuron overlap with human - differential expression
Table 17	Rat neuron overlap with human - correlation with cognition

### Sheet: 1.BA6 ANOVA
Supplemental Table 1: BA6 one-way ANOVA results
ProteinID	F-Value	Pr(>F)	AsymAD-AD	Control-AD	Control-AsymAD	diff AsymAD-AD	diff Control-AD	diff Control-AsymAD	NETcolors
VAMP1|P23763	0.602623	0.549238	0.523346	0.772377	0.969306	-0.0355229	-0.0269916	0.0085313	white
TXNDC12|O95881	4.98698	0.00851346	0.00583426	0.212279	0.569818	0.0530198	0.0343097	-0.0187102	pink
PDHX|O00330	1.91823	0.15193	0.128356	0.515837	0.835428	0.0365295	0.0247933	-0.0117361	blue
APIP|Q96GX9	3.15032	0.0468763	0.0384575	0.251191	0.868497	-0.121452	-0.0942437	0.0272081	tan
MAP9|E7ETZ8	3.16903	0.0460556	0.11786	0.0540945	0.730784	0.0608395	0.0861429	0.0253034	brown
CIAO1|O76071	6.6607	0.00188424	0.282814	0.00127754	0.0290857	-0.0242799	-0.0695984	-0.0453185	midnightblue
NNT|Q13423	1.02111	0.363709	0.735324	0.329738	0.649351	0.014015	0.0322836	0.0182686	blue
KIF3B|O15066	1.30046	0.276716	0.266469	0.485734	0.986067	0.0181831	0.0161425	-0.00204064	green
ULK1|O75385	1.27186	0.284552	0.908067	0.27935	0.396922	-0.00690063	-0.030505	-0.0236044	lightyellow
POLR2L|P62875	0.696379	0.501082	0.544331	0.585831	0.991062	-0.0419081	-0.0475627	-0.00565451	grey
OAS2|P29728	2.62017	0.0818595	0.801728	0.0796569	0.151991	-0.0458328	-0.196208	-0.150375	turquoise
MEF2C|Q06413	1.57459	0.213003	0.185367	0.692141	0.76687	0.0744209	0.0420008	-0.0324201	grey
MT3|P25713	0.248247	0.780619	0.99507	0.847335	0.770755	-0.00425137	0.0297208	0.0339722	grey
AK3|Q9UIJ7	0.506731	0.603914	0.579689	0.804835	0.974047	0.0265676	0.0201775	-0.00639003	yellowgreen
RNGTT|O60942	0.381965	0.684195	0.662444	0.889133	0.986339	-0.0569099	-0.0429943	0.0139156	grey
RLTPR|Q6F5E8	2.1743	0.118733	0.117848	0.273926	0.991978	0.0311996	0.0291245	-0.00207515	green
PURA|Q00577	0.934308	0.396068	0.764793	0.361897	0.663756	-0.0161979	-0.0382266	-0.0220288	grey
WDR33|Q9C0J8	1.72229	0.184833	0.164349	0.459436	0.912372	-0.0602268	-0.0458909	0.0143359	grey
CTBP2|P56545-2	2.26436	0.1089	0.377161	0.0930068	0.518767	0.0260145	0.0494212	0.0234066	green
CBX3|Q13185	0.48217	0.61879	0.942134	0.808394	0.589832	-0.00523105	0.0119312	0.0171623	grey
DLGAP1|O14490-6	5.26127	0.00662953	0.0217938	0.0113342	0.726342	0.0603223	0.0790563	0.018734	green
PIP5K1A|A6PW57	0.973146	0.381243	0.681396	0.859987	0.378757	0.0168134	-0.0126972	-0.0295106	red
MORF4L1|H0YMJ0	0.554073	0.577215	0.825196	0.897667	0.564171	0.0266308	-0.0237117	-0.0503425	grey
KIAA1211L|Q6NV74	2.08166	0.129792	0.828456	0.123234	0.235066	0.0108998	0.0444041	0.0335043	green
TAB1|Q15750	1.0909	0.339655	0.548771	0.934726	0.377835	0.0105541	-0.00425457	-0.0148086	grey
BBS2|Q9BXC9	0.933373	0.396432	0.918451	0.630815	0.363459	0.00772626	-0.021743	-0.0294693	grey
ALDOA|P04075	2.2369	0.111807	0.239905	0.117335	0.754385	-0.0261911	-0.0388851	-0.012694	lightyellow
TRAPPC3|O43617	2.51878	0.0853704	0.068888	0.424805	0.784637	0.0272243	0.0183577	-0.00886666	darkorange
FLT1|P17948-2	4.49851	0.0133297	0.263295	0.00937394	0.154347	-0.0615053	-0.141771	-0.0802652	black
CAMKMT|Q7Z624	0.813938	0.446113	0.44639	0.952855	0.707203	-0.0450892	-0.013015	0.0320742	turquoise
TUBGCP2|Q9BSJ2	4.14209	0.018533	0.585243	0.173757	0.0133133	-0.0106512	0.0234065	0.0340577	cyan
MUSTN1|C9JYJ2	0.421892	0.657616	0.98939	0.750352	0.648584	-0.00880498	0.0532399	0.0620449	purple
POLR1D|Q9Y2S0	0.623907	0.538642	0.992462	0.556207	0.584766	0.00419868	0.0456011	0.0414024	brown
AKT2|P31751	4.08261	0.0211629	0.88339	0.0867648	0.0181402	0.0228474	-0.121131	-0.143978	turquoise
COA4|Q9NYJ1	4.11723	0.0189655	0.120288	0.0166265	0.418693	0.0679153	0.115383	0.0474678	brown
HECA|Q9UBI9	2.1996	0.117508	0.1538	0.163344	0.976124	0.0736016	0.0818393	0.00823766	turquoise
GBF1|Q92538	2.88872	0.0600397	0.534854	0.0478005	0.227143	0.0183145	0.0494668	0.0311523	lightgreen
CNTNAP2|Q9UHC6	2.35294	0.100038	0.135117	0.16016	0.961199	0.0220535	0.0254178	0.0033643	plum1
LSAMP|Q13449	0.40059	0.670935	0.699706	0.734896	0.995739	0.0141709	0.01587	0.00169904	lightyellow
CAPNS1|P04632	2.32777	0.102479	0.184797	0.124299	0.844841	-0.0301882	-0.0405679	-0.0103797	turquoise
STXBP2|A0A087WWS7	0.383072	0.683505	0.951429	0.877975	0.658424	-0.0203548	0.0388489	0.0592037	grey
THOC1|Q96FV9	1.12345	0.331899	0.300201	0.818477	0.817408	-0.084087	-0.0431887	0.0408983	grey
YWHAZ|P63104	0.275514	0.759724	0.963096	0.890157	0.738934	-0.00425163	0.00902595	0.0132776	sienna3
CCKBR|P32239	0.0925872	0.911698	0.996008	0.915656	0.922963	-0.00475133	-0.028367	-0.0236157	darkolivegreen
PSMC6|A0A087X2I1	1.32052	0.271351	0.645175	0.240102	0.598239	-0.010176	-0.0222912	-0.0121152	greenyellow
LAMA4|Q16363	0.9532	0.388785	0.387081	0.560768	0.997077	-0.0410372	-0.0385481	0.00248907	purple
MTPN|P58546	0.682241	0.507688	0.497169	0.682513	0.992946	-0.0312917	-0.0278463	0.00344539	grey
AIG1|Q9NVV5	0.530967	0.589867	0.667808	0.617786	0.963662	-0.0909413	-0.120936	-0.0299948	grey
CARS2|Q9HA77	0.0945625	0.909848	0.967649	0.901377	0.964979	-0.00834216	-0.0178879	-0.00954573	darkorange
KCNIP1|Q9NZI2	1.2342	0.296483	0.859946	0.59063	0.263994	-0.0272934	0.0611048	0.0883982	grey
HS1BP3|Q53T59	1.44201	0.241053	0.73946	0.625994	0.213994	-0.0201464	0.0303057	0.0504521	grey
COG7|P83436	3.51803	0.0331671	0.049337	0.0708222	0.957946	0.0363539	0.0410365	0.00468252	brown
PSD|A5PKW4	6.92211	0.00149453	0.0348411	0.00119991	0.207672	0.0560467	0.0977131	0.0416663	green
EEF1A2|Q05639	2.58758	0.0799469	0.170905	0.091685	0.779639	-0.0452081	-0.063673	-0.0184648	grey
GRAMD4|Q6IC98	1.66301	0.194475	0.769391	0.52374	0.167239	-0.0121588	0.0230945	0.0352533	orangered4
ABR|Q12979	8.98432	0.000248705	0.00603064	0.0002779	0.254082	0.0487161	0.0757837	0.0270676	green
ENO3|P13929	0.144151	0.865926	0.958194	0.853326	0.939708	-0.0149743	-0.034836	-0.0198616	grey
PYCARD|Q9ULZ3	0.432978	0.649716	0.623243	0.85843	0.961424	-0.0325576	-0.0222663	0.0102914	black
C6orf203|Q9P0P8	6.07071	0.00319077	0.00295225	0.0378931	0.938906	0.0511902	0.0455496	-0.00564059	blue
RABEP2|Q9H5N1	1.51345	0.224868	0.341694	0.248305	0.88006	-0.0202593	-0.0278916	-0.00763221	turquoise
MPO|P05164	3.21768	0.0441459	0.0467311	0.133948	0.994966	-0.172949	-0.165479	0.00747087	royalblue
MATR3|A8MXP9	0.399128	0.671909	0.858428	0.936368	0.667572	-0.00951568	0.00752814	0.0170438	pink
FBXO44|Q9H4M3-2	0.199878	0.819239	0.943674	0.956931	0.809442	-0.0097335	0.0100924	0.0198259	cyan
ARFGEF2|Q9Y6D5	4.54369	0.0127862	0.0097916	0.142059	0.807232	0.0259768	0.0200068	-0.00597003	yellowgreen
0|B4DXG7	0.86241	0.425422	0.425514	0.591177	0.998476	0.040145	0.03827	-0.00187498	grey
EEF1G|P26641	0.328773	0.720538	0.718996	0.978793	0.876708	-0.0143939	-0.0044165	0.00997739	grey60
NDUFA8|P51970	0.106645	0.898941	0.985255	0.956334	0.889241	0.00467455	-0.00977719	-0.0144517	blue
AOC3|Q16853	0.217975	0.804505	0.974248	0.79497	0.866088	0.0220594	0.0790159	0.0569565	purple
VPS26B|Q4G0F5	0.35158	0.704393	0.907761	0.913658	0.687841	-0.00585528	0.00682195	0.0126772	yellow
EML6|Q6ZMW3	0.155857	0.855877	0.885765	0.999858	0.896826	0.00667515	-0.000275006	-0.00695016	darkgreen
IMMT|Q16891-4	0.721685	0.488304	0.463363	0.721506	0.970283	-0.0330407	-0.0258848	0.00715585	lightyellow
KLHL42|Q9P2K6	3.52044	0.0330922	0.0266379	0.215249	0.852582	0.0754763	0.0584657	-0.0170106	brown
STARD3NL|O95772	0.701065	0.498687	0.853192	0.824358	0.47433	-0.0122487	0.0165504	0.0287991	brown
GRWD1|Q9BQ67	1.4546	0.238115	0.466181	0.898504	0.267583	0.0348655	-0.0156802	-0.0505457	turquoise
MTHFD1|P11586	3.43811	0.0357504	0.0721226	0.0545716	0.84799	-0.0345535	-0.0439111	-0.00935754	greenyellow
EPB41L1|Q9H4G0-4	2.51998	0.0852725	0.470394	0.0683846	0.347531	-0.0227187	-0.0523351	-0.0296164	grey
VAC14|Q08AM6	3.33124	0.0395283	0.181735	0.0349679	0.486773	0.0218856	0.0374139	0.0155283	yellow
RBFOX1|F5H0M1	0.385457	0.681166	0.743902	0.704618	0.97476	0.0279637	0.036861	0.00889738	brown
IFIT3|O14879	0.707994	0.494946	0.99835	0.549766	0.517407	-0.00328031	-0.0756021	-0.0723218	grey
SELENBP1|Q13228	0.536593	0.586317	0.999423	0.639559	0.602601	-0.00102938	-0.0346617	-0.0336324	black
EWSR1|B0QYK0	0.079371	0.923752	0.932988	0.938828	0.998697	0.00781173	0.00898821	0.00117648	pink
FMNL2|Q96PY5-3	1.98256	0.14279	0.39604	0.126689	0.599267	-0.041793	-0.0758507	-0.0340577	red
UNC5D|Q6UXZ4	1.52321	0.225356	0.221692	0.375134	0.999999	-0.0758767	-0.0759366	-5.99241e-05	grey
SLC3A2|F5GZS6	0.0307412	0.969735	0.99911	0.980569	0.967816	-0.000662596	0.00375274	0.00441534	sienna3
PTPRS|G8JL96	1.7265	0.182871	0.988215	0.224845	0.213712	0.0122346	0.167201	0.154966	yellowgreen
SLC4A3|P48751	2.70547	0.0714554	0.160806	0.0815009	0.762524	-0.0445774	-0.0632551	-0.0186777	turquoise
CHKB|Q9Y259	0.58188	0.560622	0.918167	0.789259	0.529484	-0.0114089	0.0229346	0.0343435	grey
PPP2R1B|P30154	1.24943	0.291538	0.752943	0.665208	0.26388	-0.0396766	0.0580997	0.0977763	grey
GOLGA1|Q92805	0.560587	0.573157	0.958691	0.733947	0.547563	0.0104745	-0.0333353	-0.0438097	grey
CYB561|F5H757	3.37118	0.0413269	0.0380889	0.789175	0.382156	-0.114708	-0.0400253	0.074683	midnightblue
PXMP2|F5H4N4	0.250223	0.779284	0.766913	0.890498	0.994476	-0.0337962	-0.0281664	0.00562981	grey
NCAN|O14594	0.941285	0.393363	0.610911	0.376903	0.816894	-0.0193186	-0.0328938	-0.0135752	grey
SIK3|H0Y4E8	1.47634	0.233132	0.716834	0.204797	0.472298	0.0114374	0.0303583	0.0189209	brown
MOB3A|Q96BX8	0.145347	0.864918	0.865678	0.916351	0.999999	0.016791	0.0167286	-6.24087e-05	tan
SUCLG1|P53597	0.0942217	0.910157	0.994645	0.948155	0.902796	-0.00164019	0.00623177	0.00787196	blue
ARHGEF25|Q86VW2	4.83973	0.00974155	0.0499649	0.0109289	0.534057	-0.0829844	-0.124074	-0.0410894	grey
PEX14|O75381	0.572014	0.56612	0.623973	0.99968	0.692876	0.0130118	0.000407796	-0.012604	darkgreen
GMFG|O60234	3.17	0.0463434	0.138216	0.0465585	0.664564	-0.046119	-0.0679201	-0.0218011	black
MRPL27|D6RAN8	4.1192	0.0189308	0.839547	0.0910943	0.0149518	-0.0154497	0.0699842	0.0854339	brown
STT3A|P46977	0.0573374	0.944305	0.939889	0.975305	0.997188	0.00604133	0.00462688	-0.00141445	black
PRKAR1A|P10644	0.502608	0.606385	0.84757	0.577247	0.819979	-0.0120249	-0.0265058	-0.0144809	tan
TLN2|Q9Y4G6	4.85771	0.00958243	0.0215523	0.0204404	0.857363	0.0376431	0.0457325	0.00808936	green
YKT6|O15498	1.66413	0.194263	0.388118	0.187807	0.744486	0.0198352	0.0319546	0.0121194	yellow
ARPP19|H3BMD8	6.57948	0.00202534	0.153574	0.0012755	0.0625716	0.0680347	0.159503	0.0914683	steelblue
SNRNP27|Q8WVK2	0.485529	0.617318	0.925757	0.599864	0.750963	-0.012152	-0.036384	-0.024232	grey
MIEN1|Q9BRT3	0.12385	0.88364	0.896058	0.999	0.931282	-0.00638171	-0.000734311	0.0056474	greenyellow
COBLL1|Q53SF7	1.20485	0.304687	0.669653	0.747323	0.290855	-0.0276214	0.0293717	0.0569932	grey
SIL1|Q9H173	2.40019	0.0979239	0.135909	0.986304	0.221055	-0.112013	-0.0104731	0.10154	grey
ACAD10|Q6JQN1	2.59183	0.0807235	0.47705	0.529152	0.0691008	0.0617699	-0.0671917	-0.128962	brown
CERS4|H0YKR4	1.29235	0.27931	0.870975	0.262891	0.41615	-0.0140329	-0.0540148	-0.0399819	red
HDHD1|Q08623	0.692673	0.502487	0.473664	0.755386	0.95765	-0.0384387	-0.0283201	0.0101186	lightcyan
DNAJB11|Q9UBS4	3.59129	0.0309665	0.587765	0.0254435	0.11619	0.0164747	0.0533034	0.0368286	darkorange
FBXO38|Q6PIJ6	1.42126	0.247365	0.513597	0.23476	0.729141	-0.0490945	-0.0881515	-0.039057	grey
RAB10|P61026	0.789294	0.456816	0.873581	0.429823	0.632087	-0.00687296	-0.0208189	-0.0139459	royalblue
TMEM132D|Q14C87	1.07001	0.347188	0.981751	0.498431	0.331424	-0.00858343	0.063082	0.0716654	grey
ANKRD28|O15084-1	1.65914	0.195206	0.489823	0.172876	0.615762	0.0133172	0.0253627	0.0120455	yellow
LPCAT2|Q7L5N7	0.976269	0.380075	0.352773	0.654729	0.953226	-0.0460146	-0.0352423	0.0107723	grey
CNBP|P62633	0.590555	0.555832	0.863524	0.525115	0.751319	0.0223828	0.056753	0.0343702	lightgreen
VSTM2L|Q96N03	0.343235	0.710524	0.721086	0.802289	0.997092	0.023815	0.0266072	0.00279222	yellow
SOS1|Q07889	0.578481	0.56251	0.533313	0.88003	0.895916	-0.0169792	-0.00920347	0.00777571	red
STRN|O43815	5.6769	0.00454844	0.0267322	0.00568349	0.524289	0.0271501	0.0395084	0.0123584	steelblue
ZFAND5|O76080	1.39795	0.252535	0.719826	0.223872	0.511774	0.0305099	0.0765822	0.0460723	darkolivegreen
CNTNAP3B|A0A087WUH3	0.290855	0.748475	0.783738	0.998803	0.837426	0.0363166	0.00306198	-0.0332546	grey
AAMDC|E9PNP3	0.205652	0.814441	0.883805	0.991398	0.837176	-0.020584	0.00656122	0.0271452	grey
NCOR2|C9JE98	0.396077	0.673976	0.999968	0.727846	0.677263	-0.000231457	0.028401	0.0286324	cyan
ATP6V0D1|F5GYQ1	0.102017	0.903103	0.899294	0.989819	0.966145	0.0146551	0.005485	-0.00917007	sienna3
DPP7|Q9UHL4	3.79097	0.0256933	0.467973	0.0196022	0.134331	-0.0547492	-0.153384	-0.0986352	turquoise
TPM3|J3KN67	0.951276	0.38952	0.382957	0.928534	0.700429	-0.0529784	-0.0176572	0.0353213	grey
TMEM178A|Q8NBL3	0.923154	0.403121	0.37193	0.742322	0.928133	0.0504806	0.0343032	-0.0161773	yellow
CLDN5|O00501	2.15229	0.12127	0.100215	0.499725	0.792694	-0.0715645	-0.0469068	0.0246577	turquoise
C17orf89|A1L188	0.138834	0.870531	0.954303	0.85856	0.947556	0.00715235	0.0155885	0.00843611	blue
NCAM1|A0A087WTF6	4.33401	0.0155156	0.0370172	0.026679	0.816238	-0.0755742	-0.0957773	-0.0202031	turquoise
MATK|K7EQY5	4.47962	0.0135639	0.00957644	0.243971	0.609651	-0.0640509	-0.0416887	0.0223622	grey
OR1M1|Q8NGA1	1.1472	0.321435	0.350508	0.434809	0.995249	-0.0799471	-0.085828	-0.00588088	black
SEC13|A0A0C4DFR6	0.647338	0.525494	0.795558	0.494283	0.787305	0.00594157	0.0126191	0.00667757	paleturquoise
NUCKS1|Q9H1E3	1.5713	0.212576	0.870544	0.204391	0.331569	-0.018083	-0.0745218	-0.0564388	magenta
SMARCD3|Q6STE5	0.841519	0.435193	0.547944	0.45943	0.895405	-0.0543201	-0.0814249	-0.0271048	grey
PBX1|H0YLF5	0.0441762	0.95681	0.960048	0.998936	0.976909	-0.01523	-0.00291879	0.0123113	grey
ISCA2|Q86U28	0.273876	0.760963	0.748868	0.871594	0.993133	0.0136678	0.0113534	-0.00231438	blue
DGKI|E7EWQ4	3.6244	0.0300212	0.196405	0.0243782	0.37746	0.0449621	0.0830308	0.0380686	darkgreen
ABRACL|Q9P1F3	0.564039	0.570654	0.690188	0.578254	0.933124	-0.0236177	-0.0348559	-0.0112382	lightgreen
RNF126|K7EIY6	1.18725	0.309081	0.403698	0.350792	0.935027	0.0205771	0.0266973	0.0061202	grey
BCAT1|P54687-5	0.68527	0.506172	0.48366	0.90558	0.829163	0.0336558	0.0149383	-0.0187175	blue
MXRA7|Q6ZR64	1.16109	0.317095	0.580978	0.294039	0.738909	0.0414556	0.0754102	0.0339546	lightgreen
EIF1AD|E9PS76	0.0713564	0.93119	0.991153	0.926932	0.95517	0.00436262	0.0153896	0.0110269	grey
DIABLO|Q9NR28	2.03955	0.135161	0.114809	0.661606	0.656524	0.0358675	0.0186843	-0.0171832	blue
CSTF3|Q12996	1.41363	0.247807	0.220198	0.574618	0.908153	-0.0323989	-0.023498	0.0089009	turquoise
SHANK3|Q9BYB0	3.74927	0.0267132	0.111936	0.0265977	0.551859	0.0394432	0.0617944	0.0223512	green
RHBDL3|A4FU16	0.218778	0.803926	0.823647	0.8516	0.997686	-0.015257	-0.017187	-0.00193002	darkmagenta
MLST8|Q9BVC4	0.874811	0.419929	0.939587	0.628144	0.38888	-0.00388944	0.0128496	0.016739	grey
TIMM8B|G3XAN8	8.38496	0.000416233	0.00549881	0.000579903	0.376427	0.083913	0.122811	0.0388982	steelblue
KCTD1|Q719H9	0.950306	0.389892	0.424044	0.493071	0.993678	0.0310421	0.033959	0.00291685	grey
SLC25A27|O95847	5.15628	0.00729461	0.0492625	0.00749992	0.45237	0.0427897	0.0665838	0.0237942	green
ABI2|Q9NYB9	6.60679	0.00197674	0.0540796	0.00144865	0.172334	0.0397185	0.0733548	0.0336363	green
IQSEC3|Q9UPP2	3.20432	0.0445478	0.210465	0.0382943	0.466737	0.0205502	0.0362603	0.0157101	brown
SYNPR|Q8TBG9-2	0.426099	0.654166	0.647498	0.965637	0.854917	0.0332747	0.0113538	-0.0219209	yellow
NHEJ1|Q9H9Q4	12.5243	1.31012e-05	0.00118261	1.44063e-05	0.12541	-0.0813433	-0.129529	-0.0481862	lightcyan
C9orf142|Q9BUH6	0.218781	0.80386	0.914358	0.788627	0.933109	-0.00962732	-0.0189302	-0.0093029	darkred
PDPK1|O15530	0.739481	0.479808	0.484406	0.962787	0.728005	0.0163638	0.00449424	-0.0118696	darkturquoise
GGPS1|O95749	2.60329	0.0787577	0.0650517	0.345734	0.857698	-0.0395099	-0.0293903	0.0101195	lightcyan
FAM117B|Q6P1L5	0.464208	0.629905	0.734484	0.637915	0.947821	-0.0179288	-0.0261261	-0.00819731	grey
RNF214|Q8ND24	1.78495	0.172813	0.344123	0.171409	0.757367	0.0107514	0.016751	0.00599963	green
SLK|Q9H2G2-2	2.5446	0.0832917	0.0783099	0.246595	0.972851	0.0674863	0.0599024	-0.00758387	darkgreen
PLCL2|Q9UPR0	7.71051	0.000747538	0.0118829	0.000813755	0.309665	0.0384891	0.0597922	0.0213031	green
PSMB10|P40306	1.28988	0.27959	0.248719	0.63478	0.890328	-0.0521531	-0.0357307	0.0164224	black
REPS1|Q96D71	2.4554	0.0906981	0.0816324	0.287202	0.949337	0.0217774	0.0183847	-0.00339271	green
WDR47|O94967	0.195149	0.823007	0.809623	0.920582	0.98948	0.0061028	0.00460388	-0.00149893	yellow
CELF4|Q9BZC1	0.216192	0.805935	0.811411	0.864485	0.999993	-0.0122036	-0.0122824	-7.87653e-05	pink
ADCY2|A0A0A0MTM9	4.55816	0.012617	0.0897277	0.0113197	0.405137	0.0277775	0.0462833	0.0185058	green
CACNA1C|Q13936-35	1.23246	0.295879	0.292732	0.91575	0.611334	-0.0342974	-0.0108342	0.0234632	cyan
SYNJ2BP-COX16|A0A087WYV9	3.44804	0.0354186	0.602717	0.0293252	0.125608	0.0118613	0.0385212	0.0266599	grey
CLTB|P09497-2	1.13451	0.325451	0.797612	0.29586	0.540462	-0.0135414	-0.0381544	-0.0246129	lightyellow
HADH|Q16836	1.70195	0.187273	0.210772	0.963523	0.420996	0.0287471	0.00530328	-0.0234438	darkorange
TP53I11|E9PIN5	0.917423	0.402819	0.95655	0.588141	0.376709	-0.0119572	0.0493231	0.0612804	green
NRBF2|Q96F24	0.146074	0.86428	0.991765	0.86545	0.89168	-0.002534	-0.0128902	-0.0103562	grey
GC|D6RF35	2.2102	0.114709	0.123755	0.233274	0.999988	-0.157822	-0.158231	-0.000408155	salmon
ICAM2|J3QQX6	0.563887	0.572081	0.648035	0.612818	0.975947	-0.047658	-0.0600377	-0.0123797	grey
MRPL21|Q7Z2W9	0.275668	0.759608	0.863776	0.749946	0.943466	0.0153872	0.0260413	0.0106541	brown
SMG7|E9PD50	0.165184	0.847967	0.876156	0.867809	0.992463	0.0128565	0.0162981	0.00344158	turquoise
KIAA1211|F5H1N7	0.760894	0.469783	0.814513	0.436355	0.705281	-0.0144122	-0.0350951	-0.0206829	grey
COQ5|Q5HYK3	2.94086	0.057145	0.0463849	0.29841	0.845475	0.0502917	0.0376115	-0.0126802	blue
HBA2|P69905	4.34659	0.0153362	0.0108808	0.286675	0.567891	-0.222345	-0.138067	0.0842776	purple
0|P01714	0.0286353	0.97178	0.97896	0.974502	0.998136	-0.0142395	-0.0189616	-0.00472207	salmon
SGTB|Q96EQ0	7.49518	0.000902445	0.00817357	0.00130544	0.454357	0.0576612	0.0826803	0.0250191	steelblue
MTMR10|Q9NXD2	4.63603	0.0117446	0.0301985	0.0206701	0.798378	-0.0503759	-0.064123	-0.0137471	red
FBLN5|G3V4U0	0.650218	0.525345	0.905704	0.502722	0.664498	-0.0480008	-0.156434	-0.108433	purple
CAMK2D|Q13557-6	0.920892	0.401448	0.615178	0.383334	0.824127	0.0371704	0.0623523	0.0251819	yellow
PRCC|Q92733	0.083142	0.920294	0.935878	0.927487	0.996057	0.0178015	0.0223423	0.00454076	grey
LOC102723830|F5H5T6	1.14104	0.323378	0.346272	0.447144	0.997862	0.0496066	0.0520389	0.00243224	blue
BIRC2|E9PMH5	2.76469	0.0675426	0.0614503	0.746346	0.407681	0.0608622	0.0233901	-0.0374721	grey
RPL3|P39023	1.41359	0.247816	0.366631	0.271687	0.887239	0.0298203	0.041071	0.0112507	grey60
LRRC7|Q96NW7	2.88946	0.059998	0.19773	0.0570785	0.596416	0.0246586	0.0398506	0.0151921	green
PRICKLE1|Q96MT3	2.38417	0.0988514	0.0922235	0.274265	0.959011	0.073744	0.0634154	-0.0103286	grey
WDR20|Q8TBZ3	1.89689	0.155092	0.512257	0.703673	0.148021	0.0201555	-0.0175847	-0.0377402	grey
KIF1A|Q12756-2	5.42095	0.00573436	0.0837111	0.0044486	0.250225	0.0284472	0.0516471	0.0231999	orange
PPP1R14C|Q8TAE6	0.15245	0.858789	0.845756	0.951107	0.983997	0.0121741	0.00802639	-0.00414771	sienna3
C16orf45|H3BRF6	0.0490703	0.952138	0.947765	0.990792	0.99084	0.0128499	0.00669234	-0.00615756	grey
TSPYL5|Q86VY4	2.89137	0.0602978	0.511243	0.047637	0.252151	0.0501902	0.128899	0.0787087	grey
CRIP2|P52943	5.31567	0.00630957	0.832464	0.00817889	0.0158201	0.0246001	0.156505	0.131905	yellow
ERC1|X6RLX0	1.12108	0.32976	0.438707	0.361628	0.922633	0.0202026	0.0271096	0.00690703	green
ACSL6|Q9UKU0-1	0.30465	0.738025	0.721645	0.953622	0.92385	-0.0140524	-0.006455	0.00759737	white
LRP8|Q14114	0.848698	0.432806	0.928221	0.4215	0.557357	0.0130321	0.0532708	0.0402386	brown
MKKS|Q9HB66	1.08804	0.340608	0.6887	0.307818	0.662359	0.0189725	0.0408925	0.0219199	blue
CERS6|Q6ZMG9	4.16612	0.0182028	0.0469286	0.0283623	0.75358	0.0567094	0.0756995	0.0189901	darkorange
PUS1|G8JLB3	0.294391	0.745592	0.748342	0.82744	0.999842	0.0185968	0.0181199	-0.000476919	darkgreen
TMEM223|A0PJW6	3.11137	0.0495903	0.0705794	0.0945529	0.96333	0.0653766	0.0736646	0.00828794	blue
CLCC1|Q96S66	1.32078	0.271285	0.948328	0.452702	0.247934	0.00522873	-0.0244956	-0.0297243	grey
NDRG4|H3BVF3	0.652944	0.522716	0.73844	0.92391	0.530252	0.080071	-0.0489235	-0.128995	sienna3
FRMPD4|A0A087WYX8	0.509998	0.601963	0.582944	0.932869	0.864874	-0.0218162	-0.00941323	0.0124029	grey
SMARCA4|P51532	0.0583659	0.943336	0.980654	0.98807	0.94096	-0.00758489	0.00718358	0.0147685	cyan
STK11IP|Q8N1F8	0.164968	0.848138	0.951092	0.96275	0.840229	0.0068833	-0.00722333	-0.0141066	grey
NUP205|Q92621	2.09095	0.128637	0.581898	0.106877	0.377428	-0.0108158	-0.0268072	-0.0159914	midnightblue
IAH1|Q2TAA2	0.498779	0.60869	0.59374	0.94449	0.854556	-0.0190198	-0.00756994	0.0114499	grey
ARFIP2|P53365	5.6626	0.00460756	0.2943	0.00314561	0.0580153	0.0199706	0.0538102	0.0338396	green
DIAPH1|E9PHQ0	0.89658	0.411033	0.751049	0.377094	0.69629	-0.0113089	-0.0252916	-0.0139827	violet
LAP3|P28838	0.775957	0.46286	0.508995	0.543504	0.988111	-0.0373445	-0.0427825	-0.00543797	salmon
SBF1|O95248-4	0.293242	0.746445	0.77102	0.99748	0.845811	0.00658923	0.000781498	-0.00580773	yellow
XPO7|E7ESC6	1.47133	0.234271	0.206609	0.571441	0.896667	0.0184506	0.013169	-0.00528153	darkturquoise
0|P01779	1.29338	0.278635	0.466117	0.274505	0.810069	-0.102294	-0.161135	-0.0588408	salmon
PTPN11|Q06124-2	0.358588	0.699507	0.875915	0.939272	0.693624	0.0050359	-0.00417512	-0.00921103	red
ATP6V1A|P38606	0.0215735	0.978662	0.978341	0.987166	0.999902	0.00328385	0.00304206	-0.000241791	lightyellow
GAR1|Q9NY12	2.58121	0.0804332	0.253855	0.0739375	0.591964	-0.031704	-0.0531316	-0.0214277	pink
ZER1|Q7Z7L7	1.53138	0.220982	0.218746	0.401062	0.993993	0.0245562	0.0228739	-0.00168235	grey
H2AFV|Q71UI9	5.26724	0.00659361	0.00963328	0.0265794	0.985687	-0.0934887	-0.0990458	-0.00555704	magenta
EPS8|Q12929	1.05671	0.351231	0.703177	0.317975	0.663265	0.0187011	0.0409025	0.0222013	grey
ANKMY2|Q8IV38	3.51696	0.0332005	0.0478555	0.0735523	0.966218	0.0404231	0.0450551	0.00463202	green
PTGR1|Q14914	0.836785	0.435941	0.738374	0.403589	0.740165	-0.0287387	-0.0601962	-0.0314575	grey
PLA2G6|O60733	0.455191	0.635561	0.953105	0.807271	0.607747	-0.00412962	0.0105282	0.0146578	royalblue
FMN1|Q68DA7	0.309791	0.734465	0.728504	0.974621	0.890331	-0.0369244	-0.0125275	0.0243969	turquoise
NDUFA5|Q16718	0.196306	0.822059	0.822031	0.988367	0.922275	-0.0146275	-0.00430593	0.0103216	blue
NUP214|P35658	8.13121	0.000518423	0.000329975	0.043934	0.589241	-0.0440807	-0.0322093	0.0118715	cyan
0|P01613	0.735245	0.483728	0.793012	0.450732	0.733444	-0.0492136	-0.11271	-0.0634964	salmon
CHD2|O14647	1.90073	0.154518	0.170901	0.270008	0.998137	-0.0442001	-0.04576	-0.00155984	cyan
LMO7|E9PMT2	6.06696	0.00320152	0.364271	0.00231725	0.0328413	0.0261164	0.0797343	0.0536179	green
CLDN11|O75508	5.26252	0.00662201	0.0471975	0.00676029	0.439572	-0.170883	-0.266922	-0.0960384	red
RFC1|P35251	2.96094	0.0596452	0.0986926	0.0886478	0.928582	-0.069973	-0.0829212	-0.0129482	turquoise
UBR3|Q6ZT12	1.35186	0.263184	0.437993	0.2632	0.818605	0.0162401	0.024992	0.00875192	brown
PTGS1|P23219	13.6196	5.95417e-06	0.156192	4.14756e-06	0.000412829	-0.0941106	-0.316204	-0.222093	magenta
ITIH2|P19823	4.31202	0.0158343	0.0197332	0.0565783	0.997888	-0.170058	-0.174286	-0.00422806	salmon
LCN2|P80188	0.34877	0.706725	0.727079	0.995059	0.839243	-0.0588126	-0.00918191	0.0496306	royalblue
RCC1|P18754	0.498781	0.608689	0.662745	0.999732	0.725866	0.0170511	0.000523086	-0.0165281	grey
INPP1|P49441	0.0599986	0.941798	0.949256	0.999726	0.964729	0.0058574	0.000512561	-0.00534484	red
SIPA1L1|O43166	2.98171	0.0549763	0.327255	0.043558	0.362466	0.0222133	0.045467	0.0232537	darkgreen
CHRD|Q9H2X0	1.84789	0.164232	0.331411	0.170726	0.738432	-0.0499873	-0.0805838	-0.0305965	grey
ATP5F1|P24539	0.689659	0.503984	0.498737	0.950058	0.768585	0.0181919	0.00592931	-0.0122625	blue
GPD2|P43304	1.71218	0.185424	0.20294	0.30679	0.99831	0.0306938	0.031781	0.00108721	grey
PCNP|Q8WW12	0.0654286	0.936704	0.994864	0.966558	0.930879	0.00235957	-0.00731606	-0.00967563	pink
TSN|Q15631	0.0709867	0.931519	0.925466	0.972451	0.995127	0.00935482	0.00677415	-0.00258067	grey
IGHM|A0A087WYJ9	1.69625	0.188308	0.438393	0.171402	0.662186	-0.146315	-0.259695	-0.11338	salmon
OLFM2|O95897	4.64186	0.0116817	0.927079	0.0175157	0.0210019	0.00742993	0.0672073	0.0597774	darkgreen
SH3GL3|Q99963	4.56603	0.0125259	0.0108463	0.0972475	0.918656	0.0727969	0.0621501	-0.0106468	yellow
SP100|P23497	2.52972	0.0858849	0.689057	0.321231	0.0692998	0.0513968	-0.115491	-0.166888	purple
SGK223|Q86YV5	0.13867	0.870738	0.931135	0.982998	0.882629	0.0180851	-0.0118856	-0.0299707	cyan
SNX12|A0A087X0R6	1.39562	0.252192	0.94146	0.261839	0.331685	-0.00411757	-0.023607	-0.0194894	grey
SOGA1|O94964-2	0.515881	0.598972	0.569549	0.832074	0.942632	-0.125067	-0.0828576	0.0422095	magenta
0|P01625	1.91921	0.151787	0.367475	0.140473	0.664441	-0.14201	-0.241356	-0.0993454	salmon
NUP160|Q12769	10.4687	7.09541e-05	0.0181746	4.2448e-05	0.0391757	-0.04002	-0.0793725	-0.0393525	turquoise
APEX1|P27695	1.98319	0.142704	0.431038	0.769728	0.147166	-0.0258487	0.0173206	0.0431693	pink
TRAK1|C9JC32	0.38062	0.685132	0.709859	0.995614	0.813844	-0.0455554	-0.00627649	0.0392789	royalblue
MAEA|Q7L5Y9	1.80903	0.168833	0.937204	0.181607	0.233409	0.00399651	0.024992	0.0209955	grey
NRP2|O60462	0.428319	0.652726	0.985809	0.765777	0.634292	-0.00388557	0.0202859	0.0241714	grey
PAAF1|Q9BRP4	2.52059	0.0852223	0.304944	0.0739923	0.528439	-0.03015	-0.0543454	-0.0241954	turquoise
CYP51A1|A0A0C4DFL7	0.0187665	0.981412	0.99489	0.979535	0.991442	0.0047904	0.01161	0.00681956	brown
TBCD|J3KR97	0.170262	0.843674	0.934468	0.830813	0.945822	-0.0066279	-0.0132307	-0.00660284	grey
QPCTL|Q9NXS2	0.434981	0.649092	0.818474	0.942537	0.658916	-0.0312762	0.021213	0.0524893	skyblue
VIPAS39|G3V4K3	0.307406	0.736006	0.942104	0.899262	0.715257	0.0046606	-0.00750322	-0.0121638	violet
GGA1|Q9UJY5-6	1.93384	0.149659	0.232099	0.183208	0.893665	0.0161483	0.0210285	0.00488016	green
FAM134A|Q8NC44	3.11459	0.0484845	0.0488456	0.155891	0.99048	0.0428977	0.0402956	-0.00260213	darkgreen
ATAD1|Q8NBU5	5.96119	0.00352054	0.0150623	0.00591038	0.653204	0.0512304	0.068737	0.0175066	blue
RTN4IP1|Q8WWV3	3.38779	0.037481	0.0804041	0.0534607	0.82014	0.0398032	0.051887	0.0120838	brown
ANXA6|P08133	3.40775	0.0367845	0.0963086	0.0452129	0.73404	-0.0470653	-0.0656184	-0.0185532	red
HOOK1|Q9UJC3	0.122136	0.885153	0.889786	0.919037	0.999937	0.00947668	0.00971746	0.000240785	yellow
RPL13|P26373	0.829689	0.438997	0.890074	0.416488	0.595547	0.0150068	0.0498937	0.0348869	lightgreen
ADAM22|H7C3I4	2.09809	0.128224	0.133699	0.904402	0.390849	-0.0583507	-0.0152585	0.0430922	white
BLOC1S5-TXNDC5|Q86UY0	0.0256143	0.974717	0.988759	0.99682	0.975139	0.00260246	-0.00166627	-0.00426874	purple
SPATA13|E9PFR9	1.18612	0.313378	0.402797	0.375278	0.938817	-0.0444871	-0.0581345	-0.0136475	lightcyan
HLA-B|P30479	0.0991461	0.905694	0.931463	0.911141	0.991491	0.033817	0.0467051	0.0128881	grey
WWP2|O00308	2.3668	0.0987188	0.0955724	0.25709	0.984449	-0.0249462	-0.0227402	0.00220602	darkgrey
CPT2|P23786	0.532986	0.588414	0.576183	0.947916	0.835692	0.0344491	0.0128999	-0.0215493	brown
GHDC|Q8N2G8	3.44646	0.0354713	0.594426	0.257445	0.0267301	0.0170606	-0.0334208	-0.0504814	paleturquoise
PIP4K2A|P48426	1.38314	0.25528	0.626679	0.224858	0.589063	-0.0452508	-0.0981953	-0.0529445	red
OXR1|Q8N573	0.355774	0.701464	0.826093	0.690722	0.929237	0.00901898	0.0151576	0.00613866	sienna3
ZBTB16|Q05516	0.757062	0.471561	0.752322	0.879881	0.465189	0.0165362	-0.013361	-0.0298972	grey
GSTO1|P78417	2.31597	0.103644	0.641289	0.0869431	0.281929	-0.0313489	-0.0898262	-0.0584773	lightcyan
FCHSD2|O94868	4.08036	0.0207376	0.0151485	0.361129	0.568621	-0.0891304	-0.0532475	0.0358829	turquoise
NUB1|Q9Y5A7	2.80206	0.065187	0.694049	0.0567975	0.171783	-0.0141872	-0.048746	-0.0345588	magenta
PDE1B|Q01064	0.583261	0.559856	0.998978	0.640524	0.560507	0.00058828	-0.0148521	-0.0154404	yellow
TTC37|Q6PGP7	2.21361	0.114334	0.731247	0.100703	0.255918	0.0129394	0.0428195	0.0298801	grey
GSTM4|Q03013	0.453691	0.636555	0.930676	0.614838	0.757727	0.0667273	0.213906	0.147179	grey
GCC2|Q8IWJ2	1.29489	0.278226	0.553651	0.864641	0.29025	-0.0192	0.0114525	0.0306525	darkmagenta
USP14|P54578	0.947236	0.391069	0.424637	0.495014	0.993976	0.0115253	0.0125831	0.00105789	darkturquoise
H1F0|P07305	10.1151	9.54053e-05	0.0525249	5.21766e-05	0.0169733	-0.0938833	-0.216114	-0.122231	midnightblue
ACADM|Q5T4U5	0.135176	0.873713	0.963529	0.965772	0.865589	-0.00899493	0.0105044	0.0194994	brown
SATB2|Q9UPW6	3.08317	0.0499454	0.195492	0.0454302	0.535118	0.0388171	0.065047	0.02623	lightgreen
ME2|P23368	1.30196	0.276312	0.585569	0.248945	0.666965	0.0234234	0.0457988	0.0223754	blue
TNPO2|O14787-2	1.16272	0.31659	0.325473	0.46842	0.999888	0.0207194	0.0204932	-0.000226161	skyblue
SF3B5|Q9BWJ5	0.516431	0.598139	0.971876	0.600212	0.671195	-0.00575487	-0.0294577	-0.0237029	paleturquoise
EFNB3|Q15768	0.641389	0.529004	0.843137	0.831138	0.502548	0.0142102	-0.0174736	-0.0316839	yellow
CLDND1|D6RIU2	4.87217	0.00945633	0.785546	0.0107109	0.0257133	-0.0241713	-0.129946	-0.105775	red
TXNRD2|E7ENA2	2.51175	0.0859449	0.0909728	0.201744	0.999228	-0.0555408	-0.0544623	0.00107843	blue
PI4KB|Q9UBF8-2	0.111452	0.894639	0.884717	0.963328	0.98872	-0.00778851	-0.00518545	0.00260306	grey
AMN1|Q8IY45	0.431563	0.650816	0.829521	0.94125	0.657712	-0.0153842	0.0108915	0.0262757	grey
COL23A1|Q86Y22	0.802182	0.451052	0.831685	0.784164	0.422784	-0.177244	0.245652	0.422896	purple
AMPD3|Q01432	1.28932	0.279743	0.422558	0.292629	0.8676	-0.0377597	-0.0545298	-0.0167701	red
H3F3B|P84243	4.42473	0.0142684	0.0881054	0.0133313	0.445368	-0.0989016	-0.160963	-0.0620614	turquoise
CPTP|Q5TA50	0.404892	0.668076	0.947682	0.841045	0.641581	0.0046716	-0.0101217	-0.0147933	grey
SH3GL1|Q99961	0.469801	0.626422	0.663799	0.6901	0.992628	0.0209754	0.0240648	0.00308937	yellow
DXO|O77932	0.238542	0.788267	0.943914	0.934997	0.773446	0.0159881	-0.0207071	-0.0366952	black
AGPAT6|Q86UL3	5.36681	0.00607968	0.00804607	0.0294309	0.997449	-0.0538393	-0.0551629	-0.00132362	turquoise
SDHB|P21912	0.319134	0.727474	0.70856	0.944533	0.928238	0.0121037	0.0059304	-0.00617335	blue
SLC25A36|Q96CQ1	1.00645	0.368982	0.363154	0.554761	0.994216	0.0224572	0.0206019	-0.00185531	green
FAM69A|A0A087WZ97	0.161789	0.850845	0.87306	0.873119	0.99477	-0.0144052	-0.0175075	-0.00310228	turquoise
FXYD7|K7EKU3	0.875514	0.419639	0.600654	0.412959	0.861582	-0.0649606	-0.103465	-0.0385048	grey
FAM168A|Q92567	1.37389	0.258816	0.373539	0.277767	0.871701	0.0828441	0.116277	0.0334329	grey
SLC38A2|Q96QD8	3.67332	0.0286783	0.353572	0.021226	0.203764	-0.0767212	-0.181397	-0.104676	turquoise
APLP2|Q06481	2.64461	0.0757176	0.602102	0.0622099	0.236484	-0.0133174	-0.0381438	-0.0248264	grey
GOSR1|E9PCW1	0.482409	0.618643	0.609309	0.957278	0.843396	-0.0242422	-0.00865455	0.0155876	blue
SFXN3|Q9BWM7	0.115677	0.890876	0.913365	0.902811	0.994074	0.00969944	0.012428	0.00272855	yellow
HCCS|P53701	1.03018	0.360489	0.611354	0.338024	0.770973	0.0150008	0.0269683	0.0119676	blue
DHX38|Q92620	0.335492	0.715743	0.696599	0.864897	0.983273	-0.0177893	-0.0135759	0.00421337	darkgrey
GNPDA1|P46926	0.042518	0.95839	0.9943	0.982051	0.954229	0.00186369	-0.00400184	-0.00586553	greenyellow
GRM3|Q14832	10.9099	4.91476e-05	0.00458244	4.13361e-05	0.103866	0.0715819	0.1216	0.0500182	yellow
DENND1A|Q8TEH3	3.27336	0.0417415	0.232725	0.0342691	0.40886	0.0178731	0.0332015	0.0153284	yellow
TUBA3D|Q13748	0.299595	0.741744	0.936846	0.721315	0.855034	0.01458	0.0394226	0.0248426	orange
TDRD7|Q8NHU6	1.53357	0.223467	0.9537	0.224841	0.289716	-0.00912083	-0.0658646	-0.0567438	grey
SLC4A7|Q9Y6M7	1.15564	0.319066	0.328329	0.962236	0.610668	-0.0366157	-0.00850913	0.0281066	grey
NFYB|P25208	0.384533	0.682036	0.896216	0.656514	0.827164	0.016967	0.0419467	0.0249797	grey
MAP3K12|Q12852-2	2.06156	0.135136	0.522814	0.610672	0.128858	0.0465703	-0.052382	-0.0989523	grey
PKP4|Q99569	1.90685	0.153609	0.13117	0.667721	0.68647	0.0177496	0.0094453	-0.00830426	green
SSU72|Q9NP77	1.06686	0.34805	0.498093	0.352862	0.887613	0.0210682	0.0302927	0.00922458	turquoise
GAK|O14976	0.67519	0.511235	0.952755	0.698517	0.481367	0.0030807	-0.0101385	-0.0132192	violet
EML2|O95834-3	0.777771	0.462033	0.942802	0.456207	0.566708	-0.0114088	-0.0504749	-0.0390661	white
IGHV3OR16-12|A0A075B7B8	2.10269	0.130358	0.117309	0.314921	0.932518	-0.201595	-0.165909	0.0356859	salmon
RPL36A|J3KQN4	1.14086	0.323436	0.794887	0.29372	0.540115	0.0243812	0.068387	0.0440058	orange
TESPA1|A0A087WUX0	0.802482	0.451294	0.829893	0.417621	0.656827	0.0141795	0.0395051	0.0253256	brown
AGO2|Q9UKV8	1.6814	0.191039	0.169795	0.476411	0.926652	-0.0247769	-0.0191956	0.00558132	grey
SDS|P20132	2.01275	0.142694	0.253114	0.168063	0.75788	0.110346	0.170827	0.0604804	grey
GTPBP3|Q969Y2	4.38121	0.0148535	0.0195456	0.890381	0.119721	-0.0585864	-0.0118417	0.0467447	grey
PRKAR1A|K7EPR5	1.00782	0.369235	0.483538	0.395497	0.939335	-0.103564	-0.135809	-0.0322446	magenta
CASC4|Q6P4E1	1.07865	0.343757	0.917513	0.336714	0.459633	0.0100181	0.0432541	0.033236	greenyellow
KAT7|O95251	3.30591	0.0410205	0.798767	0.0382741	0.0948354	-0.0192735	-0.0922387	-0.0729653	darkgrey
CFI|P05156	0.278615	0.757874	0.750808	0.982055	0.918614	0.0420652	0.0140314	-0.0280337	salmon
SARS|Q5T5C7	4.64316	0.0116678	0.0443732	0.0151379	0.640371	-0.0359555	-0.0506453	-0.0146898	lightcyan
SYN1|P17600	0.205703	0.814399	0.815983	0.989269	0.915731	0.0138778	0.0038506	-0.0100272	yellow
MRPL45|A0A087X2D5	2.11633	0.125535	0.756263	0.11223	0.263664	0.0213125	0.0728352	0.0515227	brown
CAND1|Q86VP6	2.79925	0.0653611	0.134526	0.0815647	0.80942	-0.0201864	-0.0273046	-0.00711819	lightcyan
CNIH4|Q9P003	1.03145	0.36192	0.906821	0.34264	0.48637	0.0254792	0.107432	0.0819531	turquoise
UFD1L|Q92890-1	0.510937	0.601403	0.65591	0.651777	0.983866	0.0110859	0.0134721	0.00238624	green
DCTN2|Q13561	1.11443	0.331916	0.998757	0.425057	0.33524	0.000561842	-0.0178743	-0.0184361	saddlebrown
FBXL20|Q96IG2	3.03911	0.0520699	0.387475	0.040272	0.292941	0.0146393	0.0329816	0.0183424	orangered4
PIP5K1B|A0A0A0MT25	0.453923	0.636937	0.931426	0.825694	0.609562	0.0185935	-0.0382005	-0.056794	grey
STX2|P32856	1.29245	0.279055	0.942388	0.28786	0.367138	-0.00779972	-0.0428414	-0.0350417	tan
TRAPPC10|P48553	0.00821444	0.99182	0.991429	0.99564	0.999859	0.00100624	0.000864706	-0.000141535	greenyellow
MYL9|P24844	1.06831	0.34726	0.899753	0.334212	0.479592	0.0393977	0.154074	0.114676	purple
C17orf100|D3DTM5	1.77417	0.175441	0.874669	0.169074	0.270129	-0.0189773	-0.0871305	-0.0681532	red
RAB1A|P62820	1.06102	0.349749	0.909534	0.590574	0.317254	0.00668576	-0.0190599	-0.0257457	sienna3
CPLX2|Q6PUV4	0.537647	0.585705	0.811422	0.558139	0.835223	-0.0168279	-0.033992	-0.017164	blue
INPP4B|O15327	0.814713	0.445519	0.792948	0.817845	0.423867	0.010356	-0.0116269	-0.0219828	grey
GLRX5|Q86SX6	2.11591	0.125586	0.337691	0.114721	0.628816	0.0502076	0.0861307	0.0359231	blue
VPS53|Q5VIR6-4	2.52227	0.0850858	0.146073	0.113714	0.876451	0.0234367	0.0301017	0.00666502	yellowgreen
FERMT3|Q86UX7	3.59137	0.0309642	0.030426	0.125255	0.981703	-0.0897798	-0.0827653	0.00701443	black
OTUD6B|A0A087X0W9	0.0801298	0.923052	0.942577	0.928771	0.994069	-0.00527547	-0.00711359	-0.00183812	red
XRCC5|P13010	0.629537	0.534819	0.996924	0.580354	0.562016	-0.00110919	-0.0178454	-0.0167362	pink
FTO|Q9C0B1	1.70323	0.187039	0.862197	0.179715	0.301621	-0.00817394	-0.0338931	-0.0257192	turquoise
ATP6V1C1|P21283	0.539776	0.584472	0.679183	0.605062	0.955614	0.0108166	0.0148798	0.00406317	yellow
ATP1B1|P05026	0.16526	0.847891	0.917113	0.840851	0.964682	0.00781922	0.0133571	0.00553788	blue
SCYL1|Q96KG9	1.49611	0.228691	0.322812	0.266348	0.914768	0.0174969	0.0228574	0.00536051	darkturquoise
CTNNBL1|Q8WYA6	0.361707	0.697343	0.967182	0.836493	0.673345	0.00335846	-0.00937936	-0.0127378	pink
CSAD|J3KPG9	0.103485	0.901804	0.923633	0.99966	0.926558	-0.0195406	0.00151233	0.0210529	grey
MYOF|Q9NZM1	0.160701	0.851754	0.991441	0.912072	0.840358	-0.00510926	0.0201763	0.0252856	purple
STK25|O00506	0.124602	0.882978	0.984721	0.946384	0.871854	-0.00276188	0.00630406	0.00906594	darkgrey
PXK|W5RWE6	1.67304	0.192594	0.480417	0.171037	0.620809	-0.0306519	-0.0577714	-0.0271195	red
NT5C3A|X6RM59	4.69733	0.0111012	0.115831	0.00879886	0.2995	0.0331457	0.0602207	0.0270749	brown
ASPH|Q12797-7	5.2985	0.0068058	0.0152674	0.0166776	0.813301	0.137788	0.17169	0.0339013	darkgreen
HNRNPLL|Q8WVV9	0.528818	0.590847	0.69056	0.607296	0.951675	-0.0121782	-0.0170631	-0.00488492	pink
MDK|P21741	7.9171	0.000624373	0.874351	0.00124219	0.00171079	-0.106742	-0.947573	-0.840831	black
CHMP4B|Q9H444	1.80309	0.169806	0.418887	0.153466	0.642132	-0.0202472	-0.036079	-0.0158318	darkturquoise
SNRNP70|P08621	0.465767	0.628932	0.662321	0.696804	0.994302	0.0177185	0.0200056	0.00228707	pink
AGPS|O00116	0.962307	0.385322	0.947686	0.58123	0.356631	0.00355722	-0.0136794	-0.0172366	grey
IGSF8|Q969P0	0.0296233	0.970819	0.972293	0.999166	0.985506	0.00355677	0.000739274	-0.00281749	lightyellow
SDPR|O95810	0.308716	0.735048	0.715703	0.942842	0.93418	-0.0273131	-0.0137942	0.013519	purple
GPRIN1|Q7Z2K8	2.19833	0.116023	0.335551	0.104243	0.599907	0.0396513	0.0693469	0.0296956	green
NME1|P15531	1.35075	0.263467	0.475338	0.252698	0.771361	-0.033674	-0.0554688	-0.0217947	grey
PON2|Q15165-1	0.878265	0.418505	0.502725	0.465354	0.958169	-0.0294999	-0.037547	-0.00804703	grey
HLA-A|P01892	0.0788826	0.924203	0.943395	0.929878	0.994189	-0.0204701	-0.0275822	-0.0071121	grey
TBCK|Q8TEA7	0.598276	0.551604	0.550244	0.693485	0.998365	-0.0103248	-0.00973326	0.00059153	violet
PGAM4|Q8N0Y7	5.41802	0.00645859	0.00439901	0.381631	0.399795	-0.12783	-0.0657423	0.0620875	grey
NTNG2|Q96CW9	0.0772341	0.925725	0.922847	0.9924	0.974074	0.00683922	0.00254154	-0.00429768	grey
FMNL3|Q8IVF7	0.0822976	0.921061	0.936564	0.999999	0.946613	-0.0150671	5.12341e-05	0.0151184	turquoise
COL4A1|P02462	0.785896	0.458348	0.428048	0.852322	0.849914	-0.0735874	-0.0383429	0.0352446	purple
ABLIM2|Q6H8Q1-6	0.293101	0.746786	0.841184	0.990408	0.780808	-0.0268977	0.00770922	0.0346069	cyan
EDIL3|O43854	0.893871	0.41213	0.512017	0.447389	0.943253	-0.046997	-0.0621939	-0.0151969	red
TRIM26|Q12899	0.842196	0.434546	0.591581	0.428316	0.898667	-0.0291722	-0.0426751	-0.0135029	turquoise
SMPD1|P17405	1.38472	0.254885	0.972568	0.400915	0.23917	0.00546803	-0.0380304	-0.0434984	grey
DENND4B|O75064	0.388676	0.678916	0.709129	0.739217	0.995135	0.0115998	0.013115	0.00151517	darkorange
DDX6|P26196	0.103347	0.901905	0.940682	0.900187	0.982977	0.00408531	0.00646367	0.00237837	pink
MID1IP1|Q9NPA3	0.39908	0.67257	0.72159	0.998022	0.770407	0.0332291	0.00297858	-0.0302505	magenta
ITGA7|Q13683-7	0.89737	0.410714	0.999032	0.474916	0.430314	-0.00144025	-0.0483994	-0.0469591	black
SH3BP5L|Q7L8J4	1.43304	0.243167	0.979197	0.377128	0.230729	-0.00442768	0.0366047	0.0410324	grey
MXRA7|P84157-3	0.490298	0.613826	0.968766	0.612224	0.69124	-0.00411319	-0.0195686	-0.0154554	yellow
CNTNAP4|Q9C0A0	0.0488578	0.952338	0.94801	0.981263	0.996483	-0.010762	-0.00772462	0.00303737	lightyellow
C1QC|P02747	0.347261	0.707422	0.790055	0.994192	0.758937	0.0348248	-0.00659418	-0.041419	black
CHST7|Q9NS84	0.915565	0.406198	0.837569	0.383781	0.604397	0.0588945	0.158511	0.0996167	grey
STRN4|Q9NRL3	0.24434	0.783661	0.776219	0.976294	0.920111	-0.0087952	-0.00325984	0.00553536	grey
RP2|O75695	0.98126	0.378217	0.641695	0.352743	0.763617	-0.0163514	-0.0303464	-0.013995	tan
RNF20|Q5VTR2	7.2339	0.00113514	0.00202417	0.00696085	0.972193	-0.0627634	-0.0672346	-0.00447125	turquoise
PGBD5|Q8N414	4.5813	0.012351	0.00873954	0.212671	0.645993	0.0425881	0.0287648	-0.0138233	yellow
MPDU1|J3KT75	0.287716	0.750559	0.836512	0.750286	0.959064	-0.0109195	-0.0167211	-0.00580161	turquoise
MLIP|Q5VWP3-3	0.940889	0.393516	0.994279	0.44186	0.426501	0.00270986	0.0392096	0.0364998	darkolivegreen
AARS2|Q5JTZ9	0.33051	0.719295	0.889948	0.939762	0.711611	-0.00907067	0.00798378	0.0170545	darkmagenta
FGF2|P09038-1	1.81362	0.168085	0.630351	0.142838	0.424633	-0.0212069	-0.0530424	-0.0318355	black
C1R|B4DPQ0	2.31709	0.103532	0.176414	0.13106	0.87014	-0.086844	-0.113587	-0.0267429	salmon
PBLD|P30039	2.27666	0.107624	0.113685	0.231958	0.999539	-0.0580304	-0.0571153	0.000915187	grey
NLGN2|Q8NFZ4	2.55419	0.0825335	0.143149	0.110376	0.873479	0.0205928	0.0264924	0.00589963	green
AIF1|Q5STX8	0.349573	0.705798	0.787468	0.715481	0.964199	0.0312525	0.0446511	0.0133987	black
CYP46A1|H0Y3G0	1.22253	0.298603	0.286417	0.513375	0.984322	0.0347056	0.0304524	-0.0042532	brown
TPGS1|Q6ZTW0	0.72728	0.486103	0.518553	0.992428	0.668614	0.0404134	0.00521579	-0.0351976	turquoise
STEAP2|Q8NFT2	2.62293	0.0772979	0.256313	0.0700477	0.57241	0.034423	0.0585137	0.0240907	green
DLG3|Q5JUW8	8.35466	0.000427268	0.106459	0.000249817	0.0267253	0.0278105	0.067022	0.0392116	green
SGSM1|Q2NKQ1-4	1.87016	0.159148	0.166127	0.916473	0.4414	0.0438894	0.0115392	-0.0323502	yellow
BNIP3|B4DHJ7	0.599171	0.551116	0.529419	0.916726	0.849099	-0.0430051	-0.01911	0.0238951	darkorange
KPNA4|O00629	0.203542	0.816154	0.946141	0.799596	0.910925	-0.00490008	-0.0118926	-0.00699257	lightcyan
TINAGL1|Q9GZM7	0.0171232	0.983025	0.98343	0.988684	1	-0.00505239	-0.00502929	2.31015e-05	purple
FLRT3|Q9NZU0	0.871036	0.422263	0.784203	0.808634	0.395174	-0.0187453	0.0200437	0.038789	grey
CPN2|P22792	2.24511	0.112468	0.659362	0.0980335	0.274454	-0.0780415	-0.223575	-0.145533	salmon
NFX1|Q12986	0.127983	0.88001	0.872419	0.940831	0.995838	0.0127781	0.0103167	-0.00246131	grey
ATP6V1G2|O95670	0.182645	0.833326	0.926718	0.820349	0.945018	-0.00747294	-0.0145516	-0.00707864	lightyellow
YJEFN3|A6XGL0-2	5.86223	0.00384835	0.0137637	0.00726659	0.717559	0.113971	0.14795	0.0339785	green
METTL14|Q9HCE5	0.54941	0.579759	0.988813	0.616266	0.620294	0.00627236	0.0488779	0.0426056	darkmagenta
AMBP|P02760	2.52038	0.0852401	0.130322	0.126735	0.923342	-0.151721	-0.184288	-0.0325663	salmon
SACS|Q9NZJ4	2.85092	0.062232	0.0488369	0.472417	0.65071	-0.0451655	-0.0267528	0.0184126	turquoise
RPLP0|P05388	0.870169	0.421851	0.619005	0.409699	0.845084	0.0129285	0.0213283	0.00839972	grey60
UBL3|O95164	2.52606	0.084779	0.165826	0.102041	0.81793	-0.0632537	-0.0862604	-0.0230067	red
TMED1|Q13445	0.566623	0.569286	0.818821	0.901135	0.555862	0.0162986	-0.0137747	-0.0300733	black
NAV1|A0A0A0MRJ3	1.61486	0.203774	0.983643	0.241432	0.241161	0.00258834	0.0292512	0.0266629	grey
LRRC14|Q15048	1.34214	0.265689	0.95619	0.436084	0.244449	-0.00426497	0.0222576	0.0265226	brown
UQCR11|O14957	0.993366	0.373749	0.346016	0.653187	0.950369	0.0381225	0.0290077	-0.0091148	blue
BBS5|Q8N3I7	2.11519	0.128255	0.227509	0.138986	0.845678	-0.0496882	-0.0667837	-0.0170954	grey
NAA15|Q9BXJ9	1.47947	0.232422	0.211389	0.502909	0.947671	0.0189717	0.0151323	-0.00383938	skyblue3
SUPT5H|O00267-2	1.00861	0.368199	0.617539	0.345701	0.775284	0.0192166	0.0345402	0.0153236	grey
C5|P01031	2.37336	0.0981012	0.124934	0.169259	0.977862	-0.118731	-0.132086	-0.0133554	salmon
HEXA|P06865	0.594354	0.553748	0.620573	0.60053	0.975995	0.0241268	0.0300927	0.00596589	brown
ASPSCR1|Q9BZE9	0.124397	0.883158	0.932788	0.992628	0.894271	0.0037478	-0.00147357	-0.00522137	white
NKRF|O15226	0.65535	0.521433	0.982616	0.544724	0.578339	-0.00342238	-0.0240711	-0.0206487	turquoise
TBC1D7|Q9P0N9	0.796362	0.453646	0.812235	0.806507	0.42894	0.00758003	-0.00929769	-0.0168777	grey
IGHV4-34|A0A0A0MS12	2.78004	0.0667427	0.99053	0.0989379	0.0836656	-0.012175	-0.22932	-0.217145	salmon
GALNS|P34059	5.73958	0.00429818	0.996363	0.011102	0.0058879	-0.00194619	-0.0849348	-0.0829887	plum1
GJA1|P17302	0.900439	0.409477	0.939484	0.406157	0.513024	-0.0155061	-0.0714533	-0.0559472	darkred
CDKN1B|P46527	2.75462	0.0681926	0.193616	0.0682059	0.655468	-0.0451004	-0.0700405	-0.0249401	pink
DBI|B8ZWD1	9.9311	0.000111367	0.00383028	0.000124291	0.212221	-0.115329	-0.180543	-0.0652137	tan
PLS1|Q14651	0.444187	0.642534	0.711081	0.999326	0.730937	-0.0221346	0.00118433	0.0233189	plum1
LSM2|Q9Y333	0.178565	0.83672	0.944735	0.821793	0.929847	0.00590873	0.0132547	0.00734595	paleturquoise
TBCA|O75347	0.14411	0.865961	0.966412	0.853866	0.930526	0.0054895	0.0142502	0.00876073	darkorange
HSP90B1|P14625	3.45256	0.0352686	0.339042	0.0265303	0.250298	0.0265827	0.0597088	0.0331261	grey
DCTN1|Q14203	2.97091	0.0555412	0.999076	0.0931388	0.0636543	-0.000343509	-0.0213237	-0.0209802	darkturquoise
SLC27A1|Q6PCB7	0.992182	0.374183	0.354042	0.880914	0.745951	0.0208526	0.00873651	-0.012116	white
OSTM1|Q86WC4	2.30675	0.106801	0.661625	0.469613	0.0882143	0.0193802	-0.0309143	-0.0502945	grey
YES1|J3QRU1	1.23852	0.293971	0.809856	0.268095	0.487402	-0.0116038	-0.0352247	-0.0236208	tan
NDUFS8|O00217	0.404709	0.668197	0.875443	0.919319	0.656394	-0.010833	0.0103875	0.0212205	blue
HZGJ|Q86YQ0	0.1728	0.841542	0.999854	0.865942	0.84847	-0.000307887	-0.0116887	-0.0113808	lightyellow
CNTNAP1|P78357	1.12416	0.328769	0.9925	0.376322	0.363245	-0.00254615	-0.0352181	-0.032672	red
SMC1A|Q14683	4.33068	0.0155634	0.519231	0.0123511	0.0772998	-0.0154774	-0.0495158	-0.0340384	magenta
HM13|Q8TCT9-2	1.07836	0.343856	0.365254	0.469819	0.998447	0.0243107	0.0253533	0.00104261	grey
SYNE1|E7ENN3	0.14526	0.864969	0.86048	0.986478	0.950669	0.0113025	0.00409987	-0.00720266	grey
ARL6IP4|F8WCT1	3.44966	0.0353646	0.101184	0.0413154	0.696987	-0.0689767	-0.0986915	-0.0297147	magenta
PGM2L1|Q6PCE3	3.21048	0.0442899	0.0836623	0.0669397	0.865611	0.0493944	0.0622884	0.012894	yellow
NELFCD|X6RLT1	0.967311	0.383855	0.361601	0.894218	0.771398	-0.0536839	-0.0222753	0.0314086	grey
FAM155A|B1AL88	0.280168	0.756608	0.880004	0.741932	0.932229	0.0234886	0.0425422	0.0190536	grey
GNL3|Q9BVP2	2.23831	0.112234	0.66554	0.426942	0.0932692	-0.0290403	0.0522441	0.0812843	turquoise
VTI1A|Q96AJ9-1	0.495265	0.610812	0.839137	0.91173	0.601536	0.0126739	-0.0110907	-0.0237646	violet
SYNRG|Q9UMZ2-7	2.00116	0.140254	0.435809	0.120686	0.543113	0.0144419	0.0280293	0.0135874	darkgreen
GNB4|Q9HAV0	0.626878	0.536226	0.74602	0.513694	0.848176	-0.0140395	-0.0255968	-0.0115573	lightyellow
RASIP1|A0A087WVG2	0.268	0.765478	0.960202	0.906437	0.745362	-0.00968978	0.0178488	0.0275386	turquoise
RBMS1|F6Y5H0	2.30587	0.108026	0.438858	0.642646	0.103435	-0.0525007	0.046851	0.0993516	darkmagenta
FAM213A|Q9BRX8	2.34156	0.101134	0.0822419	0.486498	0.75923	0.0462626	0.0296232	-0.0166394	green
STAT3|P40763	1.09584	0.338014	0.90219	0.326457	0.466423	-0.00751086	-0.0300786	-0.0225678	grey
RNF11|Q9Y3C5	0.0803132	0.922883	0.998916	0.929659	0.931462	0.000904562	0.00895209	0.00804753	yellow
FAM102A|Q5T9C2	1.17952	0.311887	0.737835	0.724649	0.286741	0.0212116	-0.0261431	-0.0473546	grey
RTKN|Q9BST9-2	0.778044	0.461908	0.458379	0.627304	0.996869	-0.0472343	-0.0439596	0.0032747	red
TMEM11|P17152	1.77395	0.174661	0.219057	0.249307	0.970549	0.0335479	0.0386706	0.00512269	blue
DHRS7|Q9Y394	0.352242	0.70393	0.964057	0.693347	0.785867	-0.00560675	-0.0214382	-0.0158314	red
IDH3A|H0YKD0	0.1521	0.859227	0.999908	0.882206	0.862331	0.0011916	0.0547939	0.0536023	royalblue
SAFB|Q15424	0.543495	0.582324	0.908451	0.557397	0.731596	-0.00785601	-0.0234555	-0.0155995	pink
UNC45A|Q9H3U1	0.155512	0.856172	0.876792	0.879711	0.996037	-0.00796157	-0.00948085	-0.00151929	magenta
MAP4|P27816	1.03325	0.35958	0.493704	0.979065	0.445268	0.0535383	-0.0112867	-0.064825	darkred
OVCA2|Q8WZ82	0.00761675	0.992413	0.993827	1	0.994961	-0.00344769	-2.53311e-05	0.00342236	brown
GTF2F2|P13984	0.779048	0.461553	0.580132	0.989734	0.553545	0.0375598	-0.00632912	-0.043889	grey
PYGB|P11216	3.57094	0.0315624	0.896902	0.0382244	0.0568777	-0.00750684	-0.0506248	-0.0431179	darkred
APOC4-APOC2|P02655	1.38478	0.254872	0.468346	0.917224	0.291561	0.114688	-0.0464806	-0.161168	salmon
TAGLN3|A0A087WWB6	3.28878	0.0411398	0.722867	0.0376209	0.108798	0.0125436	0.0490356	0.0364919	grey60
MMS19|Q96T76	3.23164	0.0434151	0.0498436	0.889748	0.226047	0.0244947	0.00572263	-0.0187721	grey
KLC4|Q9NSK0	0.163328	0.849526	0.853996	0.993809	0.927044	-0.00737592	-0.00176295	0.00561298	darkred
ALDH1A3|P47895	2.60233	0.0788304	0.0738438	0.240479	0.971026	-0.0886329	-0.0784589	0.010174	white
DNAL4|O96015	5.337	0.00641297	0.205461	0.00432205	0.113877	0.0564052	0.127372	0.0709666	green
AKAP12|Q02952	3.17091	0.0459741	0.900372	0.0535388	0.0792007	-0.00932851	-0.0605322	-0.0512036	midnightblue
RPL12|P30050	2.45599	0.0906467	0.314474	0.0789112	0.536711	0.0186621	0.0336518	0.0149898	grey60
BNIP3L|A0A087WVL5	1.66694	0.193735	0.998782	0.277342	0.198485	-0.00282926	0.111635	0.114464	steelblue
CPNE8|Q86YQ8	1.17328	0.313335	0.411805	0.352302	0.931417	0.0326748	0.042782	0.0101073	yellow
PPP2R5C|Q13362-4	6.64578	0.00190939	0.0668292	0.00131749	0.138301	0.0371252	0.071851	0.0347257	yellow
ANK2|D6R9U4	0.895805	0.411772	0.812094	0.380291	0.636947	0.0371318	0.0957105	0.0585787	grey
IGHV3-30|A0A0B4J2B7	0.899233	0.410246	0.688486	0.379523	0.756527	-0.085975	-0.16523	-0.0792554	salmon
NXF1|Q9UBU9	3.53835	0.0325414	0.0761568	0.0451214	0.789892	-0.0504182	-0.0669336	-0.0165154	turquoise
FHL2|Q14192	0.673613	0.512032	0.631497	0.989723	0.588805	-0.0286183	0.00515939	0.0337777	grey
RASGRP1|H0YKM0	1.78055	0.176428	0.244911	0.263924	0.908778	-0.0596112	-0.0796367	-0.0200255	grey
KIFAP3|Q92845	1.8061	0.169312	0.268624	0.196119	0.876342	0.017002	0.0228772	0.00587526	darkorange
PPP3CA|Q08209-2	0.40852	0.665675	0.692145	0.994947	0.798423	-0.0118065	-0.00166697	0.0101396	grey
PTPLAD1|Q9P035	3.33958	0.0392193	0.13675	0.0396181	0.603001	-0.0356255	-0.0551763	-0.0195508	lightcyan
GUCY1A2|P33402	3.49839	0.0337839	0.798711	0.0343486	0.0771171	0.00766608	0.0365523	0.0288862	green
PRRT1|Q99946	7.67471	0.000771278	0.0828796	0.000467873	0.0559131	0.0635037	0.138799	0.0752948	green
GIT2|Q14161-10	2.54025	0.0846166	0.999927	0.136701	0.0870071	-0.000506155	0.106602	0.107108	grey
C6|P13671	5.10809	0.00762219	0.0951642	0.00598885	0.273255	-0.159051	-0.287982	-0.128931	salmon
SNX18|Q96RF0-2	0.315566	0.730059	0.71083	0.876276	0.982317	-0.0187456	-0.0140456	0.00470003	red
MTAP|Q13126	3.52346	0.0329986	0.154246	0.0298956	0.493511	-0.0396447	-0.0662225	-0.0265778	tan
SLC30A3|Q99726	7.89401	0.000637043	0.0217558	0.000509424	0.170481	0.0768803	0.133568	0.0566877	yellow
ATP1B2|P14415	2.76866	0.0672881	0.525164	0.0535915	0.254529	0.0244604	0.0638315	0.0393711	blue
ATP5L|O75964	0.755649	0.472219	0.511041	0.992384	0.654521	0.0229538	0.00294159	-0.0200122	blue
GLRX2|Q9NS18	0.209274	0.811508	0.860517	0.822204	0.982413	0.0171345	0.0236006	0.00646609	plum1
WNT2B|Q5TEH8	0.646719	0.526657	0.884754	0.817137	0.49971	-0.0634929	0.100738	0.164231	purple
PCIF1|Q9H4Z3	2.11029	0.128638	0.106896	0.59609	0.748621	-0.071517	-0.042354	0.029163	turquoise
SCN1B|Q07699	3.65844	0.0290802	0.832896	0.031581	0.0622325	-0.0170146	-0.0911324	-0.0741178	white
ZMYND11|Q15326	3.60006	0.031326	0.0634014	0.99954	0.107797	-0.0712403	-0.00111589	0.0701244	magenta
AMT|P48728	4.85283	0.00962537	0.0140657	0.0334888	0.981558	-0.0470654	-0.0503903	-0.00332492	grey
NUP88|Q99567	4.62345	0.0118812	0.0182911	0.0356677	0.968175	-0.0404212	-0.0443136	-0.00389241	turquoise
ANKHD1|Q8IWZ3	0.285743	0.752033	0.932676	0.731342	0.869141	0.0107091	0.0274125	0.0167034	grey
COX7B|P24311	0.0505769	0.950704	0.946941	0.977602	0.997763	-0.0154222	-0.0119883	0.00343386	blue
CLEC3B|E9PHK0	0.847209	0.431491	0.88188	0.40758	0.594954	0.0250981	0.081308	0.0562099	grey
EPPK1|A0A087X1U6	1.35856	0.261468	0.35955	0.996986	0.382325	-0.039834	0.00259251	0.0424265	black
SPARCL1|Q14515	0.535887	0.586727	0.719242	0.585866	0.923699	0.0167849	0.0258226	0.00903773	grey
ATP11A|H0Y547	0.749833	0.474935	0.624246	0.47725	0.901625	-0.0176906	-0.0267828	-0.00909219	black
PYCR2|Q96C36	0.135321	0.873586	0.866007	0.981869	0.961964	0.0185802	0.00798586	-0.0105943	grey
ARPP21|Q9UBL0-2	1.76497	0.177482	0.393515	0.164305	0.663814	0.0577316	0.0997802	0.0420486	darkolivegreen
RLBP1|P12271	0.0277631	0.972626	0.999917	0.979236	0.972418	0.000522933	-0.0100515	-0.0105745	darkred
XPR1|Q9UBH6	1.20581	0.304087	0.981853	0.338054	0.340335	-0.00531231	-0.0516573	-0.0463449	grey
XRN1|Q8IZH2	0.382531	0.683635	0.658209	0.893527	0.934638	-0.0376903	-0.0220869	0.0156034	grey
EIF2A|Q9BY44	1.31072	0.273961	0.340464	0.338312	0.960979	-0.0245171	-0.0296605	-0.00514341	brown
WDR77|Q9BQA1	1.34086	0.266021	0.876883	0.254172	0.397739	-0.00450654	-0.0176955	-0.0131889	saddlebrown
CARM1|Q86X55	1.41926	0.246452	0.237908	0.450123	0.98688	0.0327986	0.0293739	-0.00342474	yellowgreen
PSMB5|P28074	4.86902	0.0094837	0.00661205	0.309191	0.443117	-0.0384814	-0.0219026	0.0165788	greenyellow
ADCY9|O60503	2.53067	0.0844065	0.190293	0.0920674	0.750449	-0.0257423	-0.0374047	-0.0116624	red
ASAP1|Q9ULH1	10.0373	0.000101848	0.00958508	7.59059e-05	0.0929269	0.0517395	0.0918142	0.0400747	green
KLC1|Q07866-7	3.05662	0.0512145	0.169599	0.0501945	0.606444	0.0245103	0.0386928	0.0141825	steelblue
GAP43|P17677	0.267377	0.765899	0.852562	0.762888	0.957599	0.014564	0.0228994	0.00833545	yellow
PDGFRB|P09619	0.0736755	0.929021	0.923881	0.966848	0.997024	-0.0102588	-0.00807239	0.00218642	purple
HLA-B|P01889	0.537562	0.585975	0.568296	0.922287	0.856706	0.0865712	0.038829	-0.0477423	grey
TRNT1|Q96Q11	2.13234	0.123617	0.323303	0.114535	0.644593	0.0259514	0.043657	0.0177056	darkorange
ACVR1|Q04771	3.41119	0.0374765	0.0771212	0.0520989	0.819196	-0.0738319	-0.0956293	-0.0217974	salmon
KRT77|Q7Z794	0.106936	0.898738	0.907045	0.914458	0.99832	-0.105715	-0.119581	-0.0138667	grey
PCBP2|Q15366-3	0.201241	0.818027	0.80794	0.973987	0.942894	0.015263	0.00646412	-0.00879892	grey
C10orf35|Q96D05	3.95111	0.0221312	0.541255	0.0177068	0.098168	0.0190443	0.0601994	0.0411551	green
DVL2|O14641	0.460819	0.632431	0.685455	0.997161	0.735093	0.0318468	0.00311487	-0.0287319	grey
MT1X|P80297	0.234889	0.791121	0.934543	0.947517	0.780795	0.0292123	-0.0316427	-0.060855	midnightblue
AAK1|Q2M2I8	4.17344	0.0180021	0.037919	0.0330643	0.858812	0.0317257	0.0390943	0.00736853	grey60
RBBP7|Q16576	0.163023	0.849864	0.991394	0.851971	0.880672	0.0094633	0.0488295	0.0393662	grey
DPP8|Q6V1X1	1.11531	0.331741	0.69603	0.298753	0.631538	0.0191049	0.0432543	0.0241495	brown
MOAP1|Q96BY2	0.744537	0.477422	0.700157	0.92825	0.493641	-0.0258869	0.0142438	0.0401307	grey
KIAA0907|Q7Z7F0	0.334581	0.716576	0.900731	0.693086	0.859724	-0.0149592	-0.0355128	-0.0205536	magenta
CCK|P06307	3.17001	0.0462132	0.401457	0.035412	0.268287	-0.028548	-0.0667712	-0.0382231	darkturquoise
UQCC2|V5IRT4	1.5411	0.218904	0.189913	0.610516	0.844088	0.0305557	0.0199338	-0.010622	grey
ACTN2|P35609-2	8.96275	0.000253334	0.0776104	0.000144278	0.0246687	0.0663733	0.154808	0.0884345	yellow
TBC1D20|Q96BZ9	0.398354	0.672518	0.883087	0.646271	0.843923	0.0181822	0.0412133	0.0230312	midnightblue
SLC7A10|Q9NS82	0.836175	0.436343	0.42083	0.654742	0.985329	-0.056017	-0.0477928	0.00822418	grey
RAB3C|Q96E17	1.40054	0.250988	0.357543	0.28224	0.905267	0.0371824	0.0498163	0.0126339	yellow
MRPL53|Q96EL3	3.97695	0.0217204	0.0891169	0.0227745	0.590124	0.0701714	0.105324	0.0351528	brown
MCAM|P43121	0.00568096	0.994335	0.99453	0.999793	0.997342	0.00331834	0.000777706	-0.00254064	red
TRPM2|O94759	0.792076	0.456297	0.952071	0.444791	0.561526	0.0349907	0.174961	0.13997	grey
SCG2|P13521	2.44882	0.0912698	0.595511	0.0750248	0.279172	-0.0226652	-0.0619422	-0.0392771	orangered4
PCDH9|B7ZM79	4.15193	0.0183647	0.0423792	0.0308081	0.822353	0.0269894	0.0342264	0.00723696	green
FKBP1B|P68106	0.783218	0.459861	0.891449	0.436381	0.621088	0.010718	0.0346515	0.0239335	grey
EARS2|Q5JPH6	0.670304	0.513708	0.481778	0.846768	0.895041	0.0325317	0.018657	-0.0138747	brown
HMGB1|Q5T7C4	0.0186011	0.981574	0.992703	0.997082	0.981357	0.00337183	-0.00256898	-0.00594081	pink
MTA1|E7ESY4	0.31065	0.733636	0.73017	0.977608	0.887257	0.0107467	0.00347182	-0.00727486	pink
TMEM163|Q8TC26	1.4842	0.231355	0.97731	0.263127	0.277708	0.00370917	0.03442	0.0307108	orangered4
RHOQ|A0A0C4DH03	1.46424	0.235892	0.213196	0.518265	0.939877	-0.0580131	-0.045367	0.0126462	grey
CTU2|H3BSW6	0.106532	0.899046	0.994549	0.900995	0.920088	-0.00275617	-0.014337	-0.0115808	turquoise
VPS51|Q9UID3	3.99653	0.0212155	0.0434924	0.0378497	0.862922	0.024866	0.0306779	0.00581188	darkorange
ALG1|Q9BT22	2.25325	0.110067	0.367181	0.766381	0.117533	0.0295966	-0.0183078	-0.0479045	turquoise
PPP3R1|D3YTA9	0.038471	0.962273	0.998299	0.977346	0.959372	-0.00164586	0.00728336	0.00892922	skyblue
SNRK|Q9NRH2	0.13815	0.871124	0.862655	0.937084	0.995086	-0.0083449	-0.00667187	0.00167304	royalblue
MYO18A|Q92614	0.691768	0.502936	0.829353	0.83487	0.480004	0.00585404	-0.00693457	-0.0127886	red
PRKAA1|Q13131	8.4006	0.00041065	0.107519	0.000239884	0.0255978	-0.0241993	-0.0586095	-0.0344102	magenta
HINT3|Q9NQE9	1.52532	0.222289	0.999798	0.302111	0.230496	0.000494325	-0.0463165	-0.0468108	grey
RFTN2|Q52LD8	0.675946	0.510854	0.495015	0.927715	0.805464	-0.0230121	-0.00902925	0.0139828	tan
LMAN1|P49257	0.735869	0.48152	0.550837	0.999933	0.617567	0.0139274	0.000176956	-0.0137504	tan
SYNGR2|O43760	0.00495291	0.99506	0.997069	0.994919	0.999193	-0.00293136	-0.00457482	-0.00164346	tan
HBD|P02042	3.80589	0.025338	0.0186146	0.309328	0.643799	-0.233552	-0.150146	0.0834058	purple
CCT7|Q99832	0.367881	0.69308	0.741451	0.730877	0.986372	-0.00857016	-0.0105835	-0.00201338	saddlebrown
TMEM167A|Q8TBQ9	0.157961	0.854083	0.858758	0.898296	0.999982	0.0146848	0.0148614	0.000176643	grey
DHPS|A0A087WZK0	0.163948	0.849111	0.863437	0.883354	0.996937	-0.022125	-0.0257974	-0.00367246	grey
HNRNPA3|P51991	3.26147	0.042212	0.0436473	0.825155	0.26552	-0.0488235	-0.014312	0.0345115	darkmagenta
KIF5A|Q12840	4.1981	0.0175953	0.305689	0.0125997	0.163064	0.0345613	0.0817411	0.0471798	brown
SCARB1|B7ZKQ9	4.73743	0.0126397	0.229218	0.00912671	0.186168	0.157659	0.347644	0.189986	grey
ATP5S|Q99766	0.207211	0.813176	0.817787	0.870812	1	0.0185501	0.018547	-3.1097e-06	blue
SEPT10|Q9P0V9	1.36857	0.258929	0.660873	0.227701	0.562898	-0.0206624	-0.0474386	-0.0267762	tan
MAD1L1|Q9Y6D9	0.529478	0.590462	0.654127	0.999998	0.702163	-0.0190808	4.99615e-05	0.0191308	grey
NDUFS1|P28331	0.519751	0.596176	0.999509	0.649156	0.611729	0.000581958	0.020879	0.0202971	blue
IFIT1|P09914	1.56408	0.214071	0.999557	0.281775	0.22875	-0.00161645	-0.105078	-0.103461	grey
RILPL1|Q5EBL4	0.399192	0.671866	0.822999	0.655222	0.906501	-0.0105068	-0.0186985	-0.00819171	tan
MYO9B|M0R0P8	3.45451	0.0352041	0.202749	0.0291845	0.41014	-0.0522547	-0.0949754	-0.0427207	magenta
PPP3CB|P16298	7.86408	0.00065386	0.0497977	0.000417778	0.0817499	0.0376761	0.0753873	0.0377112	yellow
ASB1|Q9Y576	0.616533	0.542004	0.780002	0.515333	0.817858	-0.0201563	-0.0406498	-0.0204935	royalblue
GATSL3|B7WPJ3	0.383647	0.682684	0.715989	0.752852	0.994912	0.0319191	0.0365175	0.00459841	grey
BCL2L13|Q9BXK5	2.81729	0.0642506	0.131153	0.986199	0.131422	0.0398216	-0.00392044	-0.043742	yellow
SARM1|Q6SZW1	1.45729	0.237493	0.228709	0.442235	0.985881	-0.0261844	-0.0233863	0.00279814	grey
C10orf32|Q96B45	1.49969	0.227897	0.95779	0.246876	0.290397	-0.00561787	-0.0389398	-0.0333219	lightcyan
C19orf12|K7EPS8	3.21661	0.0440347	0.125379	0.048764	0.685235	0.090212	0.132045	0.041833	yellow
MBD1|Q9UIS9	0.30578	0.737439	0.921106	0.915	0.718519	-0.0134058	0.0162486	0.0296543	grey
EIF4G3|O43432	1.80785	0.169026	0.258514	0.201747	0.893686	0.0187561	0.0246494	0.00589328	orange
YARS2|Q9Y2Z4	2.23726	0.111769	0.309906	0.102722	0.624683	0.0215302	0.0364568	0.0149266	blue
MYRIP|Q8NFW9	1.61246	0.204249	0.933435	0.384887	0.182857	0.0079773	-0.0360345	-0.0440118	violet
COPS2|P61201	0.396644	0.673568	0.653334	0.838149	0.982307	0.0096582	0.0074904	-0.0021678	greenyellow
RUVBL2|Q9Y230	0.132052	0.87644	0.974695	0.86626	0.929479	-0.00257953	-0.00736977	-0.00479023	grey
IGHMBP2|P38935	1.9184	0.151905	0.359794	0.141887	0.67607	0.0343543	0.0576217	0.0232674	grey
PPP1R12A|O14974	4.93892	0.00889587	0.674967	0.00860019	0.0321364	0.0135716	0.0585615	0.0449899	green
DUSP15|Q9H1R2-3	0.636488	0.532463	0.541294	0.980394	0.785535	-0.0654991	-0.0157008	0.0497983	magenta
PLCD4|Q9BRC7	1.57838	0.213667	0.399446	0.213349	0.76718	-0.0593146	-0.095255	-0.0359405	white
COX7A2|P14406	0.423977	0.655544	0.828138	0.949833	0.661424	-0.0172845	0.010882	0.0281664	blue
TRPV2|Q9Y5S1	2.74643	0.0687251	0.117768	0.0984673	0.886737	0.108088	0.135878	0.0277895	grey
ZNF512|Q96ME7	1.84534	0.163011	0.169828	0.305304	0.999563	-0.0443512	-0.0435945	0.000756735	turquoise
MTX3|Q5HYI7	0.0329771	0.967571	0.965923	0.982909	0.999358	0.00545096	0.00463555	-0.000815409	blue
EHD4|Q9H223	0.931292	0.397244	0.867435	0.372574	0.56858	0.0104285	0.0333292	0.0229007	purple
AGPAT4|Q9NRZ5	0.775961	0.462858	0.568628	0.490231	0.941866	-0.0197344	-0.0267752	-0.00704074	darkturquoise
TANC2|J3KTM5	3.29512	0.041533	0.889619	0.130688	0.0341221	-0.014976	0.07888	0.093856	grey
NINJ1|Q92982	2.3384	0.10245	0.65523	0.0874895	0.252316	-0.0296762	-0.0889233	-0.0592471	turquoise
JAM2|P57087	0.0549897	0.946522	0.946155	0.966847	0.999842	-0.00912485	-0.00858887	0.000535989	grey
KCNQ5|F8WEA4	3.34329	0.0390827	0.0332283	0.200487	0.908278	0.0604284	0.049502	-0.0109264	grey
FCGRT|P55899	0.548118	0.580066	0.559167	0.937345	0.858963	-0.076359	-0.0314188	0.0449402	purple
ERLEC1|Q96DZ1	2.02663	0.136853	0.229727	0.161357	0.861867	0.0281008	0.0378337	0.00973284	brown
AMFR|Q9UKV5	0.770712	0.466174	0.480927	0.980256	0.694109	0.0404468	0.00814242	-0.0323044	grey
APPL1|Q9UKG1	2.34555	0.100748	0.958976	0.121772	0.136982	-0.0024347	-0.0211051	-0.0186704	red
NEURL4|Q96JN8	2.56607	0.0816037	0.297332	0.0708063	0.524336	-0.0337155	-0.0606487	-0.0269332	turquoise
CD200|U3KQG5	0.4466	0.640998	0.802349	0.959584	0.656448	0.0368075	-0.0191935	-0.0560011	orangered4
NCAM1|A0A087WX77	0.356584	0.7009	0.727154	0.996313	0.818602	0.0135143	0.00175156	-0.0117627	yellow
PALM|O75781-2	2.80068	0.0661336	0.0826474	0.117268	0.982909	0.205116	0.222353	0.0172368	green
POTEF|A5A3E0	2.41474	0.0951615	0.202531	0.973299	0.151102	0.0592547	-0.00896599	-0.0682207	grey
BMPR2|Q13873	0.906328	0.407112	0.60787	0.39466	0.838145	0.0154887	0.025605	0.0101163	yellow
C1orf123|Q9NWV4	2.53771	0.0838412	0.659171	0.0709483	0.228246	-0.0202197	-0.0623507	-0.042131	grey
TPM2|P07951-3	0.539599	0.584575	0.987389	0.604834	0.632968	0.025747	0.196113	0.170366	purple
STAU2|Q9NUL3	0.932981	0.396585	0.973753	0.41655	0.4609	0.0041345	0.0287774	0.0246429	darkmagenta
VWA5A|O00534	0.0310106	0.969474	0.97247	0.999653	0.982829	-0.00379232	-0.000509664	0.00328266	black
GNAL|P38405	3.99744	0.0213115	0.239535	0.0157351	0.253559	0.118343	0.244264	0.125922	lightgreen
SQRDL|Q9Y6N5	1.03846	0.357574	0.483868	0.378459	0.908579	0.0461139	0.0644548	0.0183409	purple
PITPNM2|Q9BZ72-2	2.87917	0.0605865	0.331834	0.63127	0.0598346	-0.0184905	0.0143417	0.0328323	yellow
CCDC85C|A6NKD9	1.11386	0.333805	0.314685	0.828338	0.704788	0.0546618	0.0248043	-0.0298575	grey
DLGAP3|O95886	3.76278	0.0263784	0.0453116	0.052135	0.919501	0.0579242	0.0682045	0.0102803	green
ADAP1|O75689	0.0893651	0.91458	0.981894	0.970649	0.907089	0.00336423	-0.00518184	-0.00854607	darkturquoise
EIF3I|Q13347	0.199089	0.819783	0.971517	0.80856	0.883679	0.00329879	0.0108035	0.00750466	paleturquoise
MT1L|Q93083	1.38035	0.257342	0.324512	0.312024	0.962692	-0.122904	-0.146655	-0.0237509	midnightblue
HBD|E9PEW8	0.998738	0.372218	0.895081	0.357456	0.514573	-0.0260676	-0.095406	-0.0693383	tan
SUPT6H|Q7KZ85	0.972091	0.381638	0.409834	0.980886	0.604395	-0.0346837	-0.00611803	0.0285657	turquoise
THNSL1|Q8IYQ7	0.695814	0.500931	0.553257	0.56971	0.984866	0.0150313	0.0176727	0.00264142	blue
FAT1|Q14517	1.05089	0.35577	0.415438	0.42461	0.96206	0.129385	0.159503	0.0301184	grey
TUBAL3|A6NHL2	0.944597	0.392084	0.387213	0.572157	0.995285	-0.0335639	-0.0309769	0.00258708	grey
FOXK2|A0A087WXM0	0.812324	0.448213	0.567615	0.4525	0.906205	-0.0569399	-0.0816363	-0.0246964	grey
IGHG3|A0A087WXL8	0.879445	0.418019	0.458255	0.510637	0.990858	-0.126613	-0.141633	-0.0150192	salmon
ITGB8|P26012	1.02629	0.361866	0.555351	0.35378	0.834448	-0.0253702	-0.0407955	-0.0154252	midnightblue
RBFOX1|J3KNW3	1.83596	0.164495	0.925701	0.173781	0.234567	0.00770079	0.0447126	0.0370118	lightgreen
COX17|Q14061	0.256069	0.774566	0.811394	0.999967	0.845405	-0.0289673	-0.000437684	0.0285297	grey
PPP1R21|Q6ZMI0	4.24746	0.016809	0.343174	0.0120827	0.138104	0.0207304	0.0519125	0.0311821	yellow
ALOX5AP|A0A087WW23	0.526026	0.593057	0.768552	0.980523	0.611433	-0.0422865	0.0129127	0.0551993	grey
PPCS|Q9HAB8	0.387482	0.679722	0.670658	0.96436	0.873872	0.0116146	0.00421225	-0.00740235	yellow
PON1|P27169	3.64554	0.0296723	0.0255942	0.165109	0.924087	-0.23737	-0.199711	0.0376587	salmon
NME7|Q9Y5B8	2.62978	0.0767948	0.707864	0.328352	0.0610798	-0.019376	0.0421731	0.0615491	grey
DOCK5|Q9H7D0	6.12802	0.00303091	0.0121645	0.00560321	0.684011	-0.113041	-0.148567	-0.0355255	red
POLR2J|P52435	1.18025	0.314117	0.472178	0.314598	0.861289	0.0331662	0.048774	0.0156078	grey
RPRD1A|Q96P16	6.97047	0.00143198	0.00174238	0.0141585	0.996363	-0.0589913	-0.0575003	0.00149095	turquoise
HAGH|Q16775	2.19565	0.116322	0.556761	0.562744	0.101797	0.0143205	-0.0171137	-0.0314342	lightyellow
SPR|P35270	2.98353	0.0548815	0.961465	0.0729869	0.0775766	-0.006351	-0.0635842	-0.0572332	midnightblue
COPS6|E7EM64	0.434897	0.648481	0.799848	0.965264	0.667868	0.00761245	-0.00364871	-0.0112612	greenyellow
ABCF1|Q8NE71	0.947453	0.390986	0.479861	0.43569	0.951765	-0.0155749	-0.0199963	-0.00442138	turquoise
COL6A6|A6NMZ7	0.874587	0.420138	0.995355	0.528573	0.416963	0.0161105	-0.225198	-0.241308	purple
CAPS|K7EL21	2.28227	0.107045	0.196212	0.126608	0.834648	-0.11941	-0.162715	-0.0433048	black
TUSC2|O75896	2.72226	0.0703233	0.212686	0.0676219	0.623314	0.0452448	0.0725295	0.0272848	yellow
GGACT|Q9BVM4	1.2371	0.295926	0.301194	0.936878	0.59992	-0.0503626	-0.0142125	0.03615	grey
GPATCH2|Q9NW75	2.75936	0.0700376	0.0634734	0.209656	0.978142	-0.0861598	-0.0781648	0.00799506	grey
TBC1D13|Q9NVG8	3.28204	0.0414018	0.591253	0.0338906	0.147009	0.014487	0.0451771	0.0306901	green
FKBP15|A0A0A0MT60	0.709328	0.494295	0.472839	0.907088	0.818267	0.0118001	0.00511357	-0.00668654	grey
CREB1|P16220	0.148956	0.861802	0.906084	0.863745	0.982751	-0.0123158	-0.0178934	-0.00557764	cyan
NGB|Q9NPG2	0.100488	0.904502	0.921509	0.999948	0.934605	0.0105652	-0.000324032	-0.0108893	salmon
POLR2C|P19387	2.47404	0.0890971	0.230479	0.0884346	0.679128	-0.0359881	-0.056153	-0.0201649	darkgrey
CPD|O75976	5.89614	0.00373267	0.0114541	0.00813993	0.777011	0.048597	0.0609459	0.012349	brown
SUMO1|P63165	1.95559	0.146552	0.194053	0.209722	0.957643	0.0475754	0.0559815	0.00840601	orange
USP39|Q53GS9	0.78837	0.457232	0.428441	0.862903	0.83823	-0.0162637	-0.00814431	0.00811943	turquoise
UBXN2B|Q14CS0	0.495101	0.610912	0.604534	0.961432	0.831592	-0.0181227	-0.00609195	0.0120307	grey
MRPS24|Q96EL2	1.60663	0.209668	0.512028	0.824564	0.207053	-0.0923189	0.05641	0.148729	grey
CLCN4|P51793	2.0452	0.134429	0.470568	0.702894	0.13018	0.0279971	-0.0230332	-0.0510303	grey
DNAJA4|Q8WW22	0.898279	0.410347	0.637104	0.390769	0.811432	0.0171672	0.0299914	0.0128242	darkturquoise
TMCC3|G3V207	2.50993	0.0872124	0.104231	0.179395	0.988472	-0.108802	-0.117566	-0.00876431	red
DNAJC2|Q99543	0.426707	0.654229	0.764303	0.995631	0.696275	-0.0233666	0.00334989	0.0267165	grey
ECE1|P42892	1.74358	0.179871	0.219643	0.261852	0.977682	-0.0724252	-0.082043	-0.00961788	grey
IGHG1|A0A087X1C7	0.175318	0.839508	0.827496	0.926134	0.992101	0.117624	0.0911605	-0.0264635	grey
MTFP1|Q9UDX5	0.480478	0.619828	0.671477	0.999633	0.736041	-0.0327042	-0.0011944	0.0315098	blue
ATP6V0C|P27449	1.36797	0.259081	0.748527	0.230425	0.487243	0.022749	0.0622518	0.0395029	yellow
SURF4|O15260	0.917323	0.402736	0.497079	0.442605	0.947657	0.022194	0.0289297	0.0067357	grey
NCBP2|P52298	0.784978	0.458763	0.663718	0.941993	0.486796	-0.0163926	0.007532	0.0239246	grey
ADH1B|P00325	0.140739	0.868878	0.892595	0.885782	0.994303	-0.0460154	-0.0573474	-0.011332	black
VPS33A|Q96AX1	0.130245	0.878021	0.990965	0.876596	0.907377	-0.00118386	-0.00544411	-0.00426025	greenyellow
SCRN2|J3QL71	0.546469	0.580613	0.70697	0.583415	0.92901	0.0253977	0.0382369	0.0128391	grey
RIC8B|Q9NVN3-1	3.55203	0.0323749	0.03902	0.0924413	0.996556	-0.0731139	-0.0756974	-0.00258344	turquoise
RERE|Q9P2R6	0.714098	0.492163	0.535985	0.562248	0.988427	-0.0378286	-0.0433215	-0.00549294	grey
KIAA1033|Q2M389	5.55098	0.00509697	0.419507	0.00383413	0.0403056	-0.0143549	-0.0451521	-0.0307971	red
GPC4|O75487	1.63916	0.199025	0.996142	0.253738	0.221282	-0.00203878	-0.046744	-0.0447052	black
COG8|Q96MW5	0.850587	0.430059	0.495472	0.493001	0.974336	0.0202812	0.0245508	0.00426961	grey
ATP6V1G1|O75348	1.44945	0.239312	0.239172	0.413766	0.996214	-0.0589704	-0.0556647	0.00330572	grey
GPR123|Q86SQ6-1	1.86068	0.160612	0.423236	0.142928	0.612891	0.0265286	0.0484747	0.0219462	darkgreen
MMP24|Q9Y5R2	1.7774	0.174833	0.28751	0.198698	0.8372	-0.162639	-0.232085	-0.0694456	grey
PSMC3|P17980	5.02111	0.00825207	0.00672973	0.52292	0.235559	-0.0288631	-0.0121899	0.0166732	skyblue
GNAZ|P19086	1.00227	0.370496	0.736169	0.79642	0.351919	0.0108128	-0.0112376	-0.0220504	sienna3
CISD1|Q9NZ45	0.510549	0.601634	0.750985	0.970811	0.634275	0.0149389	-0.00578553	-0.0207244	blue
CDC23|Q9UJX2	1.53396	0.220429	0.287043	0.999331	0.375189	0.0350605	0.000971391	-0.0340891	turquoise
RAD23A|P54725-3	0.328866	0.720471	0.983234	0.723163	0.773341	-0.00350246	-0.0185347	-0.0150322	lightcyan
SYN1|P17600-2	1.01676	0.365265	0.598386	0.917486	0.389933	-0.0345748	0.0170299	0.0516047	green
PSMD8|R4GMR5	0.146765	0.863672	0.984082	0.857608	0.905477	0.00202634	0.00756926	0.00554292	darkturquoise
TSSC1|A8MUM1	2.55355	0.0825841	0.479221	0.0660556	0.332232	0.0160592	0.0377129	0.0216537	skyblue
ATP1A3|P13637-3	0.0558288	0.945729	0.942892	0.993487	0.982729	-0.00621486	-0.00249808	0.00371678	blue
PLEKHA2|A8K727	1.86193	0.160418	0.172502	0.287857	0.999786	0.0253384	0.0256419	0.000303511	greenyellow
SMPD4|B1PBA3	3.20948	0.0456286	0.120137	0.0554826	0.679515	-0.0543103	-0.0809054	-0.0265951	grey
PTPRJ|A0A087WVC6	0.268636	0.764977	0.792358	0.807373	0.99482	0.0112732	0.0131359	0.00186268	grey
HMGCL|P35914	0.155482	0.856197	0.997638	0.898814	0.85041	0.00100364	-0.00813642	-0.00914005	grey
PHYHD1|Q5SRE7	2.2351	0.112001	0.229129	0.121098	0.77816	-0.0727821	-0.105519	-0.0327373	black
PTER|Q96BW5	6.08128	0.00379286	0.406359	0.00265865	0.0225332	-0.0786986	-0.286958	-0.20826	black
HIST2H2AB|Q8IUE6	0.104348	0.901011	0.911074	0.920121	0.998678	-0.0265383	-0.0299122	-0.00337385	pink
VAPB|O95292	0.55566	0.575355	0.829287	0.545173	0.806708	0.00743163	0.0161823	0.00875065	lightgreen
TKT|A0A0B4J1R6	1.37859	0.257319	0.412088	0.265549	0.816603	0.0754306	0.116114	0.0406834	grey
DDX21|Q9NR30	1.89293	0.155884	0.136783	0.729013	0.615371	-0.033056	-0.0154951	0.0175609	turquoise
NDUFS4|O43181	0.0611652	0.940701	0.947771	0.999626	0.964711	0.00769515	0.000774857	-0.00692029	blue
EFR3B|Q9Y2G0	11.0937	4.22099e-05	0.0100113	2.69716e-05	0.0461725	0.040736	0.0769743	0.0362383	green
CSRP2|F8VW96	0.00771236	0.992318	0.991787	0.996329	0.999742	-0.00592787	-0.0047748	0.00115308	purple
CLDN10|P78369	3.46315	0.0349198	0.152494	0.0322753	0.516591	-0.0524531	-0.0863445	-0.0338914	black
KIAA1462|Q9P266	1.22587	0.29763	0.78848	0.269149	0.510172	0.0153136	0.0437176	0.028404	lightgreen
N6AMT1|B2RA97	0.181349	0.8345	0.867151	0.999972	0.882275	0.0204555	0.000339131	-0.0201164	grey
MAP3K4|F5H538	1.70164	0.187571	0.976095	0.327795	0.176551	0.00574354	-0.0466164	-0.05236	turquoise
DDX3X|O00571	0.128491	0.879558	0.904756	0.999887	0.914172	0.00498141	-0.000202018	-0.00518342	steelblue
WDR48|Q8TAF3	0.393772	0.675491	0.998294	0.746633	0.672115	0.000485509	-0.00767506	-0.00816056	violet
STAT2|P52630-4	0.842065	0.433681	0.420965	0.630468	0.989342	0.0323544	0.0284197	-0.0039347	grey
LRP1B|Q9NZR2	0.254046	0.776127	0.905397	0.960532	0.773748	-0.00641163	0.00492088	0.0113325	grey
CDYL2|Q8N8U2	3.00285	0.0570361	0.0994632	0.984544	0.133563	-0.084568	0.00840001	0.092968	turquoise
PAK4|O96013	3.77567	0.0263598	0.0353557	0.930935	0.15447	-0.0748459	-0.0131423	0.0617037	turquoise
RPSA|P08865	1.79244	0.171564	0.502968	0.147856	0.547826	0.019559	0.0396629	0.0201039	grey60
SAMD4B|M0QZ22	0.279211	0.756935	0.735971	0.924473	0.961915	0.0122172	0.00744717	-0.00477006	turquoise
PNKD|Q8N490	0.0813821	0.921899	0.914302	0.977835	0.988368	-0.00727933	-0.00438975	0.00288958	darkmagenta
SCLY|Q96I15	1.45683	0.237599	0.214121	0.525965	0.935828	-0.0390639	-0.0302441	0.0088198	turquoise
DPYSL4|O14531	3.15745	0.046562	0.0869734	0.0699524	0.868048	0.0438684	0.0553002	0.0114318	green
NAPRT|Q6XQN6	0.974983	0.380555	0.404975	0.977238	0.611401	0.0590515	0.0113018	-0.0477497	grey
WDR19|Q8NEZ3	1.3859	0.256782	0.25554	0.901356	0.531754	0.0578295	0.0175989	-0.0402306	black
PTPN1|P18031	1.38133	0.255729	0.454871	0.248336	0.782923	0.0218104	0.0351226	0.0133122	grey
MRPS15|P82914	4.68659	0.0112112	0.0147056	0.0426386	0.995232	0.0786783	0.0815102	0.00283191	brown
CMPK1|P30085	0.327709	0.7213	0.988992	0.730932	0.763816	-0.00290175	-0.0186629	-0.0157612	red
MTMR1|F8WA39	0.125429	0.882249	0.874163	0.980991	0.967462	-0.00693016	-0.00315537	0.00377479	yellow
GBE1|E9PGM4	0.975478	0.38037	0.382877	0.946474	0.665628	0.0279477	0.00802128	-0.0199264	tan
PSMB9|A2ACR1	0.0161498	0.983982	0.990324	0.999171	0.986075	-0.00970894	0.00346866	0.0131776	grey
VWA8|A3KMH1	1.30302	0.276026	0.796095	0.250084	0.473622	-0.0190723	-0.057149	-0.0380767	grey
AGAP3|H7C4U6	1.76916	0.175932	0.149665	0.591454	0.815561	0.0786741	0.0502978	-0.0283763	yellow
SMARCA5|O60264	2.2151	0.11417	0.184373	0.146775	0.889037	-0.0312966	-0.0402748	-0.00897823	grey
ADAM11|O75078	4.24464	0.0168529	0.0505164	0.0234135	0.718717	0.0395431	0.0537501	0.014207	blue
ZFYVE1|G3V5N8	1.93623	0.149315	0.774	0.440037	0.125253	0.00601241	-0.0130304	-0.0190428	yellow
DES|P17661	0.444449	0.642609	0.968657	0.800678	0.616997	-0.0323463	0.101562	0.133908	purple
BUB3|O43684	1.46129	0.23657	0.997708	0.297072	0.257478	-0.000744064	-0.0208089	-0.0200648	pink
TOP2B|Q02880-2	2.732	0.0696748	0.633482	0.0581792	0.206537	0.0113909	0.0348325	0.0234415	brown
TFG|Q92734	0.979895	0.378724	0.345363	0.78245	0.852208	0.0136629	0.00787379	-0.00578911	green
KCNC3|E7ETH1	2.47891	0.0886831	0.0833815	0.256039	0.973128	-0.096585	-0.0856475	0.0109375	white
RBSN|Q9H1K0	4.11652	0.0189779	0.0868766	0.0194303	0.538519	0.0263538	0.0407587	0.0144049	green
ALDH16A1|Q8IZ83	2.26378	0.108961	0.337993	0.803032	0.122456	0.0326966	-0.0176341	-0.0503307	tan
KBTBD11|O94819	1.18011	0.311248	0.89872	0.558261	0.27941	0.00524033	-0.014815	-0.0200554	darkred
CAST|P20810-6	1.37563	0.257154	0.682596	0.226057	0.540303	-0.0159723	-0.0382956	-0.0223233	red
SAA2|P0DJI9	0.319161	0.727511	0.704948	0.89393	0.965384	-0.118311	-0.0784797	0.039831	tan
TP53BP1|Q12888	0.0856634	0.917967	0.919377	0.996031	0.962805	-0.0069632	-0.0018259	0.0051373	cyan
SPRYD7|Q5W111	1.23471	0.295068	0.266103	0.612775	0.921777	-0.0282701	-0.0206265	0.0076436	grey
TSPAN9|O75954	0.725663	0.486392	0.882239	0.763827	0.454207	-0.0171968	0.030446	0.0476428	grey
DHTKD1|Q96HY7	2.20077	0.115752	0.161199	0.995408	0.2608	0.0718871	0.00430254	-0.0675846	grey
PTPRM|P28827	0.404311	0.669129	0.999287	0.733222	0.670907	0.00122401	-0.0306801	-0.0319041	grey
TMEM126B|Q8IUX1	2.11097	0.126184	0.294532	0.122897	0.701376	0.0399198	0.0634185	0.0234987	blue
MARCH1|D6REN1	0.316494	0.729908	0.983285	0.72681	0.783512	0.0119476	0.0643524	0.0524048	grey
THBS1|P07996	2.74339	0.069012	0.0792247	0.160074	0.998166	-0.178672	-0.183941	-0.00526957	purple
IGF1R|C9J5X1	3.95804	0.0219889	0.327063	0.015982	0.180318	-0.0218666	-0.0517354	-0.0298688	salmon
CD99L2|Q8TCZ2-5	0.126868	0.881009	0.904857	0.893274	0.993052	0.0157343	0.0202669	0.00453262	grey
STK4|Q13043	0.75215	0.473851	0.742494	0.890493	0.471407	0.0105597	-0.00793994	-0.0184996	royalblue
EI24|E9PM05	1.92527	0.1511	0.928864	0.162525	0.219631	0.0192838	0.115159	0.0958748	orange
PACSIN1|Q9BY11	0.97834	0.379303	0.372391	0.566961	0.993559	0.0313052	0.0285405	-0.00276473	yellow
GBA|P04062	1.14949	0.320714	0.996848	0.37883	0.346219	-0.00158455	-0.0337306	-0.0321461	brown
APOD|C9JF17	2.95082	0.056608	0.47313	0.0442074	0.25069	-0.0554106	-0.138557	-0.0831465	red
MYO1B|E9PDF6	2.928	0.0578455	0.722503	0.0518895	0.146013	0.0171809	0.0636063	0.0464254	darkgreen
TMEM55B|Q86T03	2.68203	0.073249	0.750115	0.292823	0.0583448	0.0208586	-0.0516021	-0.0724606	greenyellow
GFAP|P14136	1.90845	0.153371	0.299635	0.157998	0.777766	-0.11262	-0.168787	-0.0561669	black
SPON1|Q9HCB6	4.86133	0.00955068	0.634748	0.00872885	0.037825	-0.0198458	-0.0794729	-0.0596272	black
CAMSAP2|Q08AD1-2	1.71235	0.185395	0.252007	0.238689	0.940344	0.0190405	0.0234228	0.00438233	steelblue
KIAA1147|A4D1U4	1.58807	0.210253	0.181872	0.605324	0.874285	-0.0675301	-0.0461136	0.0214165	turquoise
MAGT1|Q9H0U3	0.802964	0.451016	0.519357	0.999783	0.591606	-0.0239145	-0.000519114	0.0233954	grey
LYPLAL1|Q5VWZ2	2.62067	0.0774646	0.148031	0.0974639	0.833752	0.0485424	0.064815	0.0162726	grey
IVD|P26440	4.98896	0.00849807	0.00600257	0.342248	0.385649	0.0940362	0.0506048	-0.0434315	brown
WDR6|A0A087X295	0.12797	0.880066	0.991504	0.936174	0.869669	0.00691345	-0.0230261	-0.0299395	grey
GRIK2|Q13002	2.4287	0.0930426	0.0953276	0.223502	0.996421	-0.0295607	-0.0283113	0.00124945	grey
FOLR2|P14207	0.607271	0.546894	0.576774	0.992226	0.718039	0.0914078	0.0130782	-0.0783296	green
DAK|Q3LXA3	0.682986	0.507315	0.954166	0.69277	0.477727	0.00470418	-0.0159047	-0.0206088	tan
PDIA4|P13667	1.63048	0.200708	0.544214	0.174537	0.568579	0.0183187	0.0377074	0.0193888	skyblue3
WASH6P|Q9NQA3	1.33699	0.268988	0.732335	0.237702	0.540884	0.197375	0.510769	0.313394	lightgreen
PGAM1|P18669	3.66891	0.0287967	0.228237	0.022335	0.31928	-0.0207588	-0.0407703	-0.0200116	lightcyan
ACAP3|Q96P50	0.253172	0.776802	0.887554	0.763218	0.936126	0.00752807	0.0136803	0.00615221	grey
IRS2|Q9Y4H2	0.519998	0.59603	0.716549	0.985936	0.650943	0.0115385	-0.0028629	-0.0144014	royalblue
TAP2|Q03519	0.511322	0.601174	0.730529	0.600124	0.926725	-0.024484	-0.0377102	-0.0132262	grey
CETN2|P41208	2.67025	0.0738915	0.346044	0.670657	0.0744264	0.0233228	-0.0171854	-0.0405082	greenyellow
TUBA1C|F5H5D3	0.382389	0.683167	0.995393	0.708872	0.712586	-0.0011988	-0.0125098	-0.011311	grey
UBAC2|Q8NBM4	0.346792	0.707959	0.972884	0.705556	0.763837	-0.00771584	-0.0346313	-0.0269155	white
NPRL3|Q12980	0.243062	0.784658	0.788954	0.989391	0.89675	-0.0165584	-0.00423007	0.0123283	grey
HMGB3|O15347	0.0242996	0.975999	0.998796	0.976306	0.981032	0.00145556	0.00783492	0.00637936	brown
UBE2D1|P51668	1.55688	0.215575	0.191188	0.751934	0.702123	0.0506135	0.0251154	-0.0254981	grey
FAXC|Q5TGI0	5.36628	0.00628446	0.495311	0.00514151	0.032394	-0.0353762	-0.124134	-0.0887576	grey
UBE2B|P63146	0.957967	0.388575	0.992111	0.527149	0.380359	0.00573867	-0.0604523	-0.0661909	grey
LRRC20|X6RK58	1.67463	0.192296	0.167309	0.523684	0.888222	0.034611	0.0249239	-0.00968715	grey
NME3|Q13232	0.809963	0.447608	0.425389	0.67762	0.974868	0.0222677	0.0180678	-0.00419993	skyblue
OSBPL6|Q9BZF3-5	0.20242	0.817067	0.809627	0.9788	0.935634	-0.00896014	-0.00343827	0.00552187	white
CACHD1|Q5VU97	0.847233	0.431481	0.888783	0.409146	0.588229	-0.0106539	-0.0355622	-0.0249082	black
APEH|P13798	0.0934404	0.910867	0.954019	0.905863	0.978385	0.00407766	0.00713057	0.00305291	skyblue3
SERPINF2|P08697	1.69061	0.189534	0.27898	0.224804	0.912906	-0.0962167	-0.123917	-0.0277002	salmon
CADPS|H0YFP0	1.65911	0.195211	0.210137	0.946037	0.456912	0.0456238	0.0102749	-0.0353489	blue
FUCA1|P04066	0.18776	0.829089	0.999752	0.865049	0.829693	-0.000620212	0.0180865	0.0187067	grey
LIMK1|E9PC47	0.429491	0.651968	0.719109	0.999349	0.73853	-0.0136244	0.000728753	0.0143532	grey
HIST2H2BE|Q16778	5.22171	0.00687255	0.130696	0.00489293	0.18946	-0.0525007	-0.104545	-0.0520444	magenta
SLC38A1|Q9H2H9	0.102831	0.90237	0.933014	0.998122	0.920865	-0.0097384	0.0019331	0.0116715	blue
PIR|O00625	1.1616	0.316937	0.59139	0.874646	0.327894	0.0447164	-0.0271649	-0.0718813	tan
CCDC177|Q9NQR7	0.166404	0.846925	0.882135	0.999485	0.886476	0.0103881	-0.000802606	-0.0111907	green
ARF3|P61204	0.424377	0.655524	0.875394	0.628392	0.839671	-0.02381	-0.0527123	-0.0289024	skyblue
FABP6|P51161	0.08208	0.921263	0.921054	0.995136	0.967771	-0.016252	-0.00483686	0.0114151	red
PHLPP2|Q6ZVD8	0.200243	0.818869	0.839213	0.998863	0.885983	-0.0171895	-0.00164011	0.0155494	grey
SAMD12|H0Y632	1.16572	0.315981	0.338379	0.963576	0.551985	-0.04332	-0.00933668	0.0339833	grey
CHN1|P15882	0.331817	0.718361	0.999667	0.758284	0.730319	0.000408267	0.0142201	0.0138118	skyblue3
PCDH19|Q8TAB3	1.83679	0.164363	0.654352	0.140166	0.399115	-0.0251732	-0.0660205	-0.0408473	violet
ADD1|E7ENY0	1.29209	0.278987	0.30422	0.397742	0.996425	-0.0229878	-0.0243628	-0.00137509	darkred
ACTN4|K7EJH8	3.00568	0.053743	0.92082	0.0641327	0.0863237	0.00754502	0.0534387	0.0458937	green
GTPBP4|Q9BZE4	0.102891	0.902345	0.945789	0.899224	0.978424	0.0088925	0.0152148	0.00632233	turquoise
ANK3|H0Y3A4	0.369328	0.692556	0.926486	0.669685	0.815798	0.0193805	0.0548404	0.0354599	grey
WDR91|A4D1P6	0.046833	0.954267	0.997494	0.954592	0.964162	-0.00105575	-0.00548167	-0.00442592	black
XPNPEP3|Q9NQH7	3.18828	0.0452271	0.0497766	0.869164	0.245651	0.0358099	0.00916535	-0.0266445	grey
CNN1|P51911	0.546707	0.580476	0.999776	0.651225	0.585334	-0.00403255	0.213483	0.217516	purple
DCLK1|O15075	2.62769	0.0769477	0.344753	0.0633629	0.440376	0.0280647	0.0550885	0.0270238	grey60
PPP1R9A|A4D1I0	5.60695	0.00484525	0.422133	0.00365946	0.0382983	0.0160612	0.0509303	0.034869	darkgreen
ESYT2|H7BXI1	0.222825	0.800629	0.884566	0.79385	0.957198	-0.00551648	-0.00913522	-0.00361874	darkturquoise
SRXN1|Q9BYN0	3.52614	0.0329158	0.905427	0.0403985	0.0577165	-0.00881493	-0.061665	-0.0528501	midnightblue
PCSK1|P29120	2.78461	0.0662762	0.054648	0.309319	0.863833	0.0552591	0.0418745	-0.0133846	darkgreen
SNRNP40|Q96DI7	2.19379	0.11653	0.426349	0.0978296	0.485475	-0.0209161	-0.0420618	-0.0211458	pink
FASTKD5|Q7L8L6	2.27716	0.107571	0.902131	0.114157	0.169547	0.013699	0.0768848	0.0631857	blue
ADI1|Q9BV57	2.97007	0.0557982	0.0754693	0.104386	0.965294	0.129106	0.145136	0.01603	brown
MIF|P14174	6.3897	0.00239844	0.0147171	0.00345556	0.539409	-0.0900538	-0.127043	-0.036989	grey
TRMT61B|Q9BVS5	3.05802	0.0513114	0.460955	0.039774	0.238822	-0.0662934	-0.166156	-0.099863	grey
CDC5L|Q99459	1.3431	0.26544	0.254524	0.880683	0.629427	-0.0202875	-0.00739584	0.0128917	cyan
RANBP1|P43487	0.503686	0.605738	0.792397	0.945873	0.615757	0.016145	-0.00951201	-0.025657	skyblue
KDELC2|Q7Z4H8	2.41756	0.0951744	0.544826	0.0788546	0.307042	-0.0471408	-0.115213	-0.0680722	purple
ATM|Q13315	0.305539	0.737732	0.720612	0.884738	0.989769	-0.0353446	-0.0278797	0.00746485	grey
PTBP1|A6NLN1	0.80172	0.451258	0.836583	0.419471	0.661957	-0.0112302	-0.0300265	-0.0187964	black
WDR17|E7ESC9	0.82843	0.439542	0.493619	0.513504	0.982767	0.0207801	0.0243473	0.00356722	yellow
RMDN3|Q96TC7	1.4152	0.247428	0.266702	0.960017	0.502411	0.024695	0.00518977	-0.0195053	orange
PDE8A|O60658	2.71499	0.0711367	0.140806	0.0898981	0.78046	-0.0841085	-0.117689	-0.0335805	magenta
KIF21A|Q7Z4S6	1.37168	0.258145	0.97886	0.290547	0.305737	0.00251734	0.0232803	0.020763	blue
MBOAT2|Q6ZWT7	0.176415	0.838516	0.82856	0.919055	0.994235	-0.010987	-0.00887234	0.0021147	magenta
STK32C|Q86UX6	1.02837	0.36113	0.659664	0.331497	0.720993	0.0117189	0.0231327	0.0114139	yellow
TOM1|O60784	2.71409	0.070872	0.57014	0.414042	0.0576046	0.0127962	-0.0193767	-0.032173	grey
TRMT1L|Q7Z2T5	1.3586	0.264446	0.430278	0.255566	0.820194	-0.0399337	-0.0595639	-0.0196302	turquoise
UBE3A|Q05086	3.94061	0.0223486	0.159543	0.0183011	0.368886	0.0179795	0.0324651	0.0144856	steelblue
PID1|Q7Z2X4	0.674899	0.512635	0.545037	0.996755	0.703571	-0.0323657	-0.00302821	0.0293374	grey
PTPRC|P08575	0.709177	0.494368	0.651624	0.491641	0.895787	-0.0279203	-0.0434419	-0.0155217	black
SPARC|P09486	2.07374	0.130786	0.715009	0.113825	0.295552	-0.0285339	-0.0886602	-0.0601263	black
PLXNC1|O60486	1.54891	0.21725	0.540721	0.191416	0.605842	0.031983	0.0636927	0.0317096	yellow
TRIM56|Q9BRZ2	0.258109	0.773014	0.768222	0.979599	0.908987	-0.0285784	-0.00963935	0.018939	magenta
TANC2|J3KRP9	3.4249	0.038101	0.091743	0.0491105	0.791674	-0.100237	-0.133614	-0.0333766	turquoise
ENC1|O14682	2.41961	0.09499	0.848659	0.261238	0.079788	-0.0228206	0.0786539	0.101475	darkolivegreen
FNBP1L|S4R347	1.79585	0.171	0.192337	0.280932	0.995646	0.0494915	0.0522598	0.0027683	sienna3
GSTA4|O15217	8.51276	0.00037279	0.00253953	0.000855701	0.580796	0.114922	0.151711	0.0367889	brown
IMMT|Q16891-2	0.739533	0.479783	0.585022	0.995186	0.576518	0.0129954	-0.00148191	-0.0144773	blue
MLC1|Q15049	0.00198622	0.998016	0.998771	0.998008	0.999708	-0.00152963	-0.00234907	-0.000819432	darkred
MAP7|Q14244	0.164578	0.848468	0.835222	0.941111	0.986621	-0.0121827	-0.00852471	0.00365795	cyan
TMEM205|Q6UW68	1.02925	0.360817	0.434679	0.419491	0.963188	0.023627	0.0291075	0.00548046	grey
NPC1|O15118	1.03206	0.359825	0.346908	0.569783	0.986501	-0.0322062	-0.0282235	0.00398271	red
LHX4-AS1|Q9BR61	0.200311	0.818785	0.809061	0.974779	0.942255	0.0127575	0.00533643	-0.00742107	grey
THEM4|Q5T1C6	1.38646	0.254454	0.652492	0.732722	0.237987	0.0279684	-0.0287694	-0.0567378	grey
STARD13|Q9Y3M8	1.1688	0.317184	0.487949	0.320078	0.833715	-0.058857	-0.0920756	-0.0332186	grey
FAM134B|Q9H6L5	1.38497	0.255045	0.941258	0.430881	0.232761	-0.0113158	0.0510283	0.0623442	grey
PLA2G12A|A0A0C4DGC6	0.668228	0.51496	0.806604	0.860284	0.500269	0.0266448	-0.0273521	-0.0539969	grey
ABHD17B|Q5VST6	6.84316	0.00160269	0.548469	0.00150362	0.0100888	-0.0218753	-0.090113	-0.0682377	red
GSR|P00390	0.855833	0.427844	0.923029	0.41611	0.550202	-0.0057862	-0.0232142	-0.017428	grey
LYVE1|Q9Y5Y7	2.6052	0.0822305	0.664828	0.392963	0.0660377	-0.0901706	0.157025	0.247195	salmon
RGCC|Q9H4X1	2.52663	0.0847326	0.978396	0.112457	0.108762	-0.0122792	-0.150268	-0.137989	midnightblue
DCUN1D3|Q8IWE4	0.228254	0.796312	0.999899	0.835701	0.798795	0.000207672	-0.0105586	-0.0107663	violet
RAP1B|F5GZG1	1.02359	0.362827	0.953411	0.370562	0.44716	-0.0146637	-0.0811883	-0.0665247	royalblue
RAB39A|Q14964	0.654608	0.521815	0.552536	0.988785	0.706786	-0.0256361	-0.00425594	0.0213802	grey
SH3GLB2|B7ZC39	0.997703	0.372161	0.995984	0.425991	0.400892	0.00356192	0.0629172	0.0593553	yellow
UBFD1|O14562	0.289617	0.749141	0.895136	0.729347	0.905773	0.0079467	0.0162008	0.00825412	darkorange
SF3B3|Q15393	2.01701	0.138127	0.546293	0.115134	0.428035	-0.0103821	-0.0239213	-0.0135392	pink
KIAA1549|Q9HCM3	7.4568	0.000933312	0.0242029	0.000777481	0.203568	0.047138	0.0805595	0.0334215	darkgreen
ADCYAP1R1|E9PFU5	0.901849	0.410291	0.499555	0.469991	0.960561	-0.0481656	-0.0614545	-0.0132888	lightcyan
TAF8|Q7Z7C8	1.47558	0.237102	0.574904	0.802893	0.23302	0.0623543	-0.0465193	-0.108874	turquoise
PCCB|P05166	4.94132	0.00887639	0.00977511	0.0488225	0.994874	0.044132	0.0425633	-0.00156869	blue
KIAA1217|Q5T5P2	1.20763	0.302985	0.64775	0.271697	0.646518	0.0107363	0.0225616	0.0118254	darkgreen
RAB31|Q13636	0.341053	0.711798	0.961856	0.855762	0.687967	0.00541831	-0.0130896	-0.0185079	tan
SLC35A4|L0R6Q1	2.47922	0.0886566	0.0897751	0.221604	0.99447	0.0708657	0.0671884	-0.00367726	blue
GPR56|Q9Y653	5.29429	0.00643342	0.0404743	0.00707941	0.483019	-0.0787523	-0.119322	-0.0405697	midnightblue
ZNF483|Q8TF39	0.348673	0.706461	0.859176	0.95974	0.709799	-0.0159382	0.0098633	0.0258015	darkmagenta
MOSPD2|Q8NHP6	2.81942	0.0641211	0.0637081	0.188939	0.989059	-0.0769356	-0.071686	0.00524965	red
IGKV3-11|A0A087WZW8	3.06755	0.050688	0.362317	0.0392738	0.307918	-0.126757	-0.276972	-0.150216	salmon
SIK2|Q9H0K1	4.07837	0.0210547	0.0994129	0.0205357	0.530274	0.107506	0.167836	0.0603302	grey
RTN1|Q16799-3	7.37547	0.00100234	0.000620386	0.0836807	0.501762	0.123007	0.0834048	-0.0396024	yellow
NOLC1|A0A0A0MRM9	1.11835	0.330645	0.336048	0.490051	0.999336	0.0370522	0.0360544	-0.000997802	pink
IGHG4|P01861	1.35692	0.261887	0.488077	0.247816	0.752693	-0.191288	-0.323217	-0.131928	salmon
KIAA1244|Q5TH69	3.3862	0.0375372	0.0586129	0.984197	0.139151	0.0274162	0.00243277	-0.0249834	green
F11R|Q9Y624	1.03357	0.361687	0.938917	0.364592	0.460533	0.0232865	0.112154	0.0888673	turquoise
DMXL1|F5H269	2.4765	0.0888879	0.100916	0.185047	0.998184	0.0162334	0.0167282	0.000494762	grey
TP53RK|Q96S44	1.67077	0.193016	0.178952	0.424277	0.966323	-0.0403287	-0.0341439	0.00618474	pink
COMT|P21964	2.61203	0.0781048	0.476946	0.0622133	0.319837	-0.0326947	-0.077399	-0.0447042	red
YTHDC1|J3QR07	0.201393	0.817903	0.805343	0.967921	0.950347	0.0140757	0.00658087	-0.00749484	cyan
ZC3H7A|Q8IWR0	4.98256	0.00854787	0.00722144	0.0828526	0.899851	-0.0553739	-0.0467433	0.00863061	turquoise
CRYAB|E9PR44	3.2011	0.0446835	0.263515	0.0359053	0.383204	-0.0909098	-0.175434	-0.0845241	red
RRM2B|Q7LG56	0.212471	0.808928	0.791732	0.941242	0.971455	0.0120683	0.00740393	-0.00466434	white
CNDP1|Q96KN2	1.15156	0.320066	0.340265	0.448728	0.99869	-0.0693922	-0.0720324	-0.00264028	red
PTPN6|P29350	3.20481	0.0446837	0.877998	0.0497485	0.0817617	-0.0222112	-0.131405	-0.109194	tan
COL18A1|P39060-2	0.313705	0.731411	0.994556	0.749777	0.761547	0.00731558	0.0642128	0.0568972	purple
LMBRD2|Q68DH5	0.204296	0.815541	0.997491	0.831617	0.834227	-0.00138866	-0.0143681	-0.0129794	yellow
ARHGEF2|Q92974-2	9.73048	0.000131903	0.159915	8.12567e-05	0.0062992	0.033436	0.0958009	0.0623649	green
VAMP3|Q15836	0.856329	0.427635	0.394042	0.752968	0.915224	0.0510623	0.0338507	-0.0172116	darkred
KIF27|Q86VH2	1.22139	0.299095	0.802144	0.272221	0.488939	-0.054238	-0.163068	-0.10883	red
FMR1|Q06787-8	1.38489	0.254845	0.468593	0.916965	0.291403	-0.0198416	0.00805737	0.027899	green
PIGQ|Q9BRB3-2	1.78199	0.175263	0.195188	0.320816	0.996037	-0.0554906	-0.0587234	-0.00323283	turquoise
METTL7B|Q6UX53	0.16421	0.848788	0.896906	0.851782	0.978802	-0.0243512	-0.0363392	-0.011988	salmon
GABRB3|P28472	1.42539	0.244985	0.760719	0.218454	0.456156	0.0143022	0.0410213	0.0267191	green
HMGB2|P26583	0.206035	0.81413	0.925941	0.798419	0.930263	-0.0123854	-0.0255784	-0.013193	pink
MBD3|K7EIE8	0.981446	0.378314	0.793612	0.764646	0.35071	-0.0224595	0.0287192	0.0511787	cyan
SAMHD1|Q9Y3Z3	1.07382	0.345388	0.316081	0.646385	0.936198	-0.0385373	-0.0284767	0.0100606	darkred
RANBP2|P49792	1.04861	0.35403	0.622202	0.328792	0.750053	-0.0104576	-0.0193945	-0.00893691	magenta
SMNDC1|O75940	0.558825	0.573556	0.599937	0.990508	0.743559	-0.029985	-0.004925	0.02506	cyan
EFNB2|P52799	1.69901	0.187806	0.874978	0.182867	0.294995	0.0106652	0.0463583	0.0356931	yellow
LRRC4|Q9HBW1	0.216728	0.805522	0.978498	0.902648	0.788346	-0.00510269	0.0133493	0.018452	grey
ZFYVE27|Q5T4F4	0.45361	0.636558	0.913039	0.858167	0.610924	-0.0144327	0.0225821	0.0370148	turquoise
MRPS5|P82675	1.57491	0.211832	0.947376	0.226515	0.279283	0.00808441	0.0515925	0.0435081	brown
FMNL1|O95466	0.783444	0.459457	0.664539	0.442773	0.84369	0.0157419	0.0268818	0.0111398	grey
ZMAT4|Q9H898	0.245812	0.782576	0.778851	0.873695	0.998856	-0.0257114	-0.0236906	0.00202084	turquoise
COL6A2|P12110	0.541698	0.583362	0.828665	0.90106	0.572621	-0.0932054	0.0836576	0.176863	purple
CADPS|Q9ULU8-3	1.20553	0.303764	0.755427	0.681578	0.276874	-0.0356404	0.051207	0.0868473	lightyellow
TAB3|Q8N5C8	1.66796	0.193543	0.769516	0.173074	0.369863	-0.0132291	-0.0416949	-0.0284658	grey
DNAJC13|O75165	1.04435	0.355512	0.95744	0.535776	0.330187	-0.00263499	0.0120856	0.0147206	salmon
GPX1|A0A087WUQ6	1.88589	0.156748	0.990963	0.253322	0.1541	0.00264776	-0.0396344	-0.0422822	grey
NAAA|Q02083	0.234205	0.791835	0.966208	0.912951	0.774307	0.0120878	-0.0246769	-0.0367646	grey
LAMC3|Q9Y6N6	0.654871	0.521598	0.576283	0.584952	0.983611	-0.0488073	-0.0580623	-0.00925505	purple
GFAP|K7EJU1	3.23112	0.0455639	0.333114	0.497838	0.0434181	-0.0545043	0.0546481	0.109152	grey
MAPK8IP3|A0A087WYG2	3.30028	0.0406968	0.214852	0.034082	0.43104	0.0208158	0.0376621	0.0168463	grey
PRRT2|Q7Z6L0	2.12308	0.124723	0.109015	0.380505	0.920128	-0.042585	-0.0336408	0.00894419	lightyellow
KPNB1|Q14974	1.95246	0.146996	0.566232	0.123142	0.431775	-0.00813789	-0.0190255	-0.0108877	greenyellow
C14orf166|Q9Y224	2.086	0.129251	0.449314	0.109092	0.497544	-0.0266951	-0.0540818	-0.0273867	lightcyan
HK1|P19367	1.20059	0.305076	0.314329	0.456265	0.999917	-0.0248731	-0.0246435	0.000229608	lightyellow
KCNIP4|Q6PIL6	0.500342	0.607748	0.793983	0.945956	0.617543	0.00962577	-0.00569125	-0.015317	darkgreen
MAP3K7|O43318-2	1.9294	0.150302	0.975481	0.180757	0.187427	-0.00238572	-0.0241546	-0.0217689	turquoise
COMMD4|Q9H0A8	0.900961	0.409267	0.870237	0.700316	0.375498	0.0087547	-0.0169299	-0.0256846	grey
PCDHB10|A0A0A0MTM6	1.40282	0.251959	0.963693	0.282535	0.304043	0.017177	0.122498	0.105321	grey
CCT4|P50991	2.31302	0.103937	0.571882	0.0852474	0.32541	-0.0116776	-0.0299361	-0.0182584	saddlebrown
POLR2I|P36954	0.557151	0.574507	0.803319	0.91646	0.571493	0.0126483	-0.00962039	-0.0222687	black
PNOC|Q13519	0.489411	0.615262	0.651729	0.706315	0.994528	-0.0401589	-0.0455949	-0.00543607	grey
SNX24|Q9Y343	1.42248	0.24568	0.791258	0.221988	0.433797	-0.0274319	-0.0845995	-0.0571676	turquoise
MICAL1|Q8TDZ2	0.223935	0.799763	0.995198	0.863683	0.789926	-0.00199326	0.0132608	0.0152541	grey
FASTKD2|Q9NYY8	0.495491	0.611306	0.588464	0.93429	0.870543	0.0354789	0.0150951	-0.0203838	grey
C11orf87|Q6NUJ2	1.73403	0.184286	0.912777	0.375544	0.160138	-0.020986	0.0870313	0.108017	darkolivegreen
ZFP36L1|G3V515	2.78112	0.0698408	0.610441	0.060791	0.225662	-0.0918746	-0.253045	-0.16117	midnightblue
PSMC2|P35998	0.332892	0.717595	0.996761	0.789532	0.710303	-0.000702188	0.00724008	0.00794227	yellowgreen
SLC25A6|P12236	2.68422	0.0729154	0.980321	0.149925	0.0700415	-0.00355856	0.0424626	0.0460211	blue
C9orf172|C9J069	3.58225	0.0312297	0.114685	0.0322687	0.596299	0.0259528	0.0397397	0.0137869	darkgreen
CRABP2|P29373	0.425792	0.654493	0.906417	0.629128	0.80528	0.0280549	0.0731889	0.045134	purple
CAMKK2|Q96RR4	9.75012	0.000129733	0.00673967	0.000115995	0.149488	0.0657	0.10935	0.0436498	green
NAT10|Q9H0A0	3.27515	0.0416712	0.142731	0.0419395	0.606519	-0.0275745	-0.0427878	-0.0152133	grey
CDR2L|Q86X02	2.17932	0.118161	0.42389	0.0995197	0.493104	-0.0517422	-0.103303	-0.0515611	red
TRAPPC9|Q96Q05	0.239358	0.787557	0.826369	0.999977	0.850285	0.00463385	-6.15895e-05	-0.00469544	darkturquoise
SSBP1|Q04837	2.13361	0.123467	0.131438	0.249072	0.999941	-0.047637	-0.0473585	0.000278435	lightyellow
FAM73A|Q8NAN2	4.48058	0.0135519	0.0285882	0.0273564	0.8686	0.0427354	0.0518799	0.00914458	brown
PLTP|P55058	0.228717	0.795945	0.870908	0.990768	0.821288	0.0159886	-0.00499133	-0.0209799	black
EIF2B3|Q9NR50	0.587159	0.557702	0.785237	0.530732	0.832201	0.00921775	0.0180444	0.00882662	grey
TSTA3|Q13630	4.45382	0.0138905	0.178356	0.0102221	0.236711	0.0316497	0.0633912	0.0317415	green
CD81|E9PRJ8	1.84159	0.163602	0.777737	0.147423	0.316442	-0.0135674	-0.0456591	-0.0320917	red
XRCC1|P18887	0.799946	0.452325	0.540998	0.998771	0.575984	-0.0363242	0.00197863	0.0383028	darkgrey
RELA|A0A087X0W8	0.244526	0.783516	0.961741	0.769165	0.863494	0.00528834	0.0165698	0.0112815	darkred
OXSR1|O95747	0.236812	0.789556	0.992302	0.797536	0.822363	-0.00137565	-0.00899082	-0.00761517	lightcyan
STXBP5L|Q9Y2K9	2.18047	0.11803	0.372585	0.102702	0.554752	0.0155798	0.0287728	0.0131931	darkgreen
ATRN|O75882	0.0219527	0.978291	0.994066	0.976106	0.989951	0.00117801	0.00286456	0.00168656	salmon
UMPS|P11172	1.17786	0.311936	0.27956	0.743796	0.82609	0.0273289	0.0157832	-0.0115457	brown
RUFY1|Q96T51	1.10846	0.333861	0.32314	0.539429	0.988288	0.0195211	0.0173463	-0.00217479	darkred
ANP32A|P39687	1.8889	0.156294	0.183184	0.969275	0.369192	-0.0369282	-0.00597387	0.0309543	pink
HLA-DPA1|P20036	0.21022	0.810938	0.957282	0.935928	0.795638	-0.034881	0.0511413	0.0860223	black
CAMLG|P49069	0.722358	0.487981	0.861643	0.787893	0.458058	-0.0098248	0.015003	0.0248278	lightgreen
NCALD|P61601	0.507796	0.603277	0.587263	0.771101	0.988898	0.0302631	0.0254629	-0.0048002	lightgreen
SASH1|O94885	0.621552	0.539056	0.787906	0.509701	0.809714	-0.0157919	-0.0321205	-0.0163285	darkred
TMEM246|Q9BRR3	2.21152	0.118243	0.215237	0.967038	0.17073	-0.0772447	0.0128178	0.0900624	turquoise
RASAL2|Q9UJF2-2	3.72102	0.0274277	0.609213	0.0230148	0.0996757	0.0113245	0.0384902	0.0271657	lightgreen
HDGFRP3|Q9Y3E1	0.191585	0.825935	0.988524	0.898724	0.812242	-0.00352513	0.0129409	0.016466	pink
TAPBP|A2AB90	0.723817	0.487498	0.527837	0.580188	0.993605	-0.0379982	-0.0422302	-0.00423191	black
CYHR1|E9PJD7	0.954332	0.388353	0.487635	0.425328	0.94144	0.039925	0.0525885	0.0126635	cyan
USP43|Q70EL4	0.320558	0.726672	0.707627	0.87817	0.984361	0.0338068	0.0256241	-0.00818269	grey
RBM15B|Q8NDT2	0.249229	0.78009	0.993249	0.799606	0.810628	0.00631321	0.0421601	0.0358469	darkmagenta
USP30|Q70CQ3	1.62661	0.201464	0.219275	0.325518	0.998461	-0.0241083	-0.0249441	-0.000835776	turquoise
FRMD4A|Q9P2Q2	2.43013	0.0929156	0.309307	0.0817845	0.553592	0.0146907	0.0261081	0.0114174	orangered4
LGALS1|P09382	0.207591	0.812869	0.801336	0.906179	0.992948	-0.0254807	-0.0204818	0.00499885	skyblue
VIM|P08670	0.0797168	0.923433	0.916406	0.970853	0.99359	-0.0352454	-0.0247375	0.0105079	purple
SRSF12|Q8WXF0	0.794874	0.455979	0.838195	0.791815	0.428228	0.0185148	-0.0256892	-0.044204	grey
DPYSL3|Q14195-2	0.069275	0.933112	0.993865	0.965903	0.926799	0.00213739	-0.00612222	-0.00825961	violet
IBA57|Q5T440	1.53324	0.220583	0.193174	0.713218	0.747939	0.0187499	0.010166	-0.00858391	blue
SLC25A14|F6SL11	0.796762	0.453467	0.590474	0.463386	0.911421	0.0148648	0.0216997	0.00683493	yellow
RBM10|A0A0A0MR66	3.00158	0.0539517	0.478299	0.429222	0.0445134	-0.0200149	0.0258716	0.0458865	cyan
RAB22A|Q9UL26	0.514948	0.599019	0.759072	0.964569	0.625513	0.0102939	-0.0044845	-0.0147784	greenyellow
ELMO2|Q5JVZ5	0.00549153	0.994524	0.993999	0.998778	0.998962	0.00128267	0.000697252	-0.000585422	black
TSC22D4|Q9Y3Q8	2.13391	0.123431	0.469323	0.102831	0.460757	0.0322259	0.0680757	0.0358498	grey
PIK3C2A|O00443	0.180219	0.835342	0.989476	0.835481	0.870811	0.00362687	0.0180521	0.0144252	grey
DCTN4|Q9UJW0	1.69973	0.187674	0.185042	0.885851	0.51957	0.0275789	0.00882467	-0.0187543	grey
SNRPA|P09012	1.01316	0.366557	0.403754	0.987278	0.574218	0.0282104	0.00401904	-0.0241914	pink
OMG|P23515	3.79992	0.0254796	0.0778905	0.0310683	0.687675	-0.0764901	-0.108233	-0.0317425	red
LHPP|Q9H008	0.914067	0.404027	0.37079	0.799182	0.857912	-0.0269296	-0.0153619	0.0115677	midnightblue
LYRM2|Q9NU23	1.22621	0.298926	0.462231	0.310002	0.834667	0.0469878	0.073274	0.0262862	brown
STAU1|O95793	1.49225	0.229551	0.730252	0.617389	0.203128	-0.00948732	0.0141894	0.0236768	blue
FSCN1|Q16658	3.55027	0.0321796	0.0606253	0.0541467	0.879486	-0.0417558	-0.0514081	-0.00965227	red
FAM118B|Q9BPY3	0.104127	0.901203	0.924677	0.999653	0.927126	0.0098293	-0.000789114	-0.0106184	grey
CDC42EP2|O14613	2.04509	0.13464	0.196882	0.176686	0.917152	-0.107068	-0.133765	-0.0266973	red
NANS|Q9NR45	2.60321	0.0787645	0.486229	0.0628072	0.315111	-0.0182921	-0.0438061	-0.025514	red
RPL14|P50914	3.83855	0.0245778	0.0375713	0.965514	0.119423	-0.101271	-0.012368	0.0889031	grey
ATP9A|O75110	0.453041	0.636917	0.999319	0.683774	0.653037	0.000527017	0.0150538	0.0145268	darkturquoise
BRSK1|Q8TDC3	1.83633	0.164436	0.299978	0.173818	0.808138	0.0159826	0.0233226	0.00734007	blue
CDC42EP4|Q9H3Q1	2.14414	0.122223	0.159951	0.188775	0.966027	0.0906723	0.104195	0.0135232	darkred
NUP85|Q9BW27	3.20991	0.0443139	0.0748832	0.0744361	0.908843	-0.0404967	-0.0489051	-0.00840843	black
AHSG|C9JV77	0.183568	0.832559	0.83264	0.891648	0.999679	-0.0375482	-0.0358221	0.00172615	salmon
WIPI2|Q9Y4P8	2.48576	0.0881048	0.897295	0.23302	0.0749572	0.00792191	-0.0353452	-0.0432671	yellow
SNAP47|A0A087X0B7	0.775905	0.462883	0.965145	0.470567	0.541629	-0.0048134	-0.0268907	-0.0220773	midnightblue
HSP90AA1|P07900	0.696841	0.500424	0.596887	0.530466	0.952067	-0.0277811	-0.0371719	-0.00939071	skyblue3
IGSF9B|Q9UPX0	0.70531	0.496259	0.463168	0.805111	0.919097	0.0188052	0.0119938	-0.00681139	darkgreen
ALB|P02768	1.75293	0.178251	0.240865	0.233823	0.944103	-0.132875	-0.161967	-0.0290911	salmon
DISC1|Q9NRI5	0.00413829	0.99587	0.998516	0.999267	0.995632	0.0031584	-0.0024983	-0.0056567	green
HLA-A|P01891	0.0189518	0.98123	0.980269	0.990171	0.999704	0.0307755	0.0265952	-0.00418034	grey
DECR2|Q9NUI1	0.266544	0.766534	0.999998	0.806171	0.772587	-5.63834e-05	-0.021286	-0.0212296	grey
TUBB2A|Q13885	2.7934	0.0657252	0.376123	0.0521824	0.360348	0.0218067	0.046299	0.0244923	yellow
COG4|J3KNI1	0.566924	0.568978	0.995993	0.608288	0.598672	0.00124996	0.0168307	0.0155807	turquoise
MTFMT|Q96DP5	0.000188178	0.999812	0.999999	0.999842	0.999823	5.33305e-05	0.00105111	0.000997782	brown
UBXN4|Q92575	0.365463	0.694746	0.808245	0.689311	0.939139	-0.00842173	-0.0134434	-0.00502165	grey
PTPN13|Q12923	0.408176	0.666256	0.685418	0.995883	0.812803	0.0402179	0.00528513	-0.0349328	grey
RPS21|P63220	0.528624	0.590961	0.994561	0.688621	0.581284	0.00317947	-0.0317962	-0.0349757	grey
DNAJA3|Q96EY1	0.606903	0.546919	0.57896	0.632841	0.995178	0.0126729	0.013978	0.00130512	blue
SUOX|P51687	0.078237	0.924799	0.99982	0.942146	0.924537	0.000338045	-0.00741213	-0.00775017	orange
COA5|Q86WW8	3.55498	0.032038	0.0756042	0.0443361	0.787113	0.142706	0.189732	0.0470263	grey
AK4|P27144	0.25334	0.776673	0.997604	0.83499	0.770729	0.00126574	-0.0132528	-0.0145185	darkturquoise
ARC|Q7LC44	0.032009	0.968508	0.965534	0.992945	0.993989	-0.00390198	-0.00211814	0.00178384	grey
RNASEL|Q05823	0.264572	0.768523	0.844472	0.786476	0.960812	-0.0273313	-0.0447017	-0.0173704	brown
MFSD6|H7C0X2	0.908711	0.406412	0.50369	0.438314	0.950477	0.0557182	0.0717643	0.0160462	yellow
RPF2|Q5VXN0	0.113703	0.8927	0.896215	0.930522	1	0.0152831	0.0152883	5.1906e-06	darkmagenta
FBXO27|Q8NI29	0.710357	0.493793	0.794155	0.860833	0.478478	-0.0217195	0.0211133	0.0428327	skyblue
PLD2|O14939	0.515016	0.598978	0.925942	0.577903	0.729191	0.00786909	0.0254181	0.017549	grey
TCP11L1|Q9NUJ3	3.0841	0.0499014	0.0475474	0.176633	0.975278	0.0312394	0.0281878	-0.00305161	darkorange
VCL|P18206	0.720967	0.488651	0.817955	0.455421	0.723598	0.0285611	0.0684216	0.0398605	purple
RBM22|Q9NW64	4.03543	0.0204622	0.0240581	0.0720536	0.999875	-0.0505967	-0.0509109	-0.00031423	magenta
OBSL1|A6NN50	0.488589	0.615356	0.590426	0.824876	0.976419	-0.0352815	-0.0267063	0.00857526	turquoise
CDKL5|O76039-2	2.71904	0.0705387	0.280632	0.0605302	0.498936	0.0222355	0.0402434	0.0180079	darkolivegreen
CBR4|Q8N4T8	1.03828	0.357634	0.516925	0.971254	0.425338	0.0348297	-0.0087957	-0.0436254	grey
GAD1|Q99259	0.561033	0.572305	0.566707	0.719141	0.996788	0.0269909	0.0247666	-0.00222435	blue
NKIRAS2|Q9NYR9	1.22058	0.301834	0.291531	0.549584	0.999142	-0.0734252	-0.070966	0.00245927	grey
CTIF|O43310-2	1.72453	0.183221	0.426082	0.857653	0.203197	-0.0197382	0.010054	0.0297923	grey
EFR3A|Q14156	1.09966	0.336752	0.372075	0.440451	0.992188	0.01808	0.0198383	0.00175831	paleturquoise
NAA10|P41227-2	0.938708	0.39436	0.36972	0.649043	0.964569	0.0224732	0.0178003	-0.00467299	grey60
DDB1|Q16531	1.94972	0.147384	0.12854	0.719921	0.62269	0.0197328	0.00941893	-0.0103138	orange
SFN|P31947	3.47457	0.0346893	0.372908	0.0260468	0.21615	-0.124618	-0.29486	-0.170242	midnightblue
WDR44|Q5JSH3	0.564206	0.57051	0.997382	0.659233	0.566238	0.000618108	-0.00942636	-0.0100445	darkturquoise
NDUFA4|O00483	0.0645138	0.93756	0.932921	0.989723	0.983672	0.0113357	0.00527173	-0.00606394	blue
PPP2CB|P62714	0.0930707	0.911203	0.942288	0.911901	0.987632	0.00349926	0.00525838	0.00175912	lightyellow
ECI2|A0A0C4DGA2	2.37815	0.0976524	0.109305	0.200096	0.998885	0.0601411	0.0616034	0.00146221	white
GATAD2B|Q8WXI9	1.8155	0.167781	0.221821	0.229581	0.954191	-0.0416183	-0.0496122	-0.00799388	darkgrey
YWHAB|P31946	0.792243	0.455491	0.429188	0.704267	0.964495	-0.0264082	-0.0204403	0.00596785	lightyellow
WBP2|Q969T9	6.3566	0.00247038	0.00869286	0.0054505	0.742027	0.0797053	0.101051	0.0213455	steelblue
MARS|P56192	0.679423	0.509103	0.61765	0.530121	0.942061	0.0104584	0.0144924	0.004034	grey60
SMAP2|Q8WU79	2.88628	0.060179	0.431956	0.0469818	0.291328	0.0212496	0.0496303	0.0283807	grey60
MED11|I3L2Q0	4.29311	0.0180137	0.498104	0.014831	0.0789041	-0.0572761	-0.176264	-0.118988	turquoise
FAM160A2|Q8N612	0.314756	0.730647	0.916672	0.707967	0.867144	0.0128593	0.0309558	0.0180965	brown
FAM73B|Q7L4E1	1.88457	0.157358	0.878082	0.155788	0.256042	-0.0114053	-0.0519828	-0.0405774	turquoise
LRP4|O75096	0.661596	0.518145	0.989548	0.547839	0.562422	-0.00334236	-0.0306305	-0.0272881	grey
D2HGDH|Q8N465	2.19143	0.116795	0.893468	0.287576	0.0998699	-0.0192501	0.0778134	0.0970635	brown
MSI2|B4DHE8	0.324186	0.72383	0.726299	0.983286	0.870247	-0.0105716	-0.00292158	0.00765001	darkmagenta
CPE|P16870	2.8161	0.0643234	0.991584	0.126047	0.0646634	0.00380193	-0.072766	-0.0765679	violet
ART3|Q13508-2	0.635185	0.531842	0.605769	0.999867	0.649311	0.0323601	-0.000634885	-0.032995	violet
WASF3|Q9UPY6	1.58452	0.209865	0.524147	0.185114	0.608712	0.017949	0.0352244	0.0172753	green
MRPL4|Q9BYD3	7.47057	0.000922119	0.00640859	0.00159216	0.538265	0.0781625	0.107404	0.0292418	grey
TMX1|Q9H3N1	2.50357	0.0866185	0.498126	0.534939	0.075498	0.0197722	-0.0225855	-0.0423577	black
CSNK2A1|E7EU96	2.83759	0.0630245	0.116397	0.0868615	0.859239	0.0238873	0.0307688	0.0068815	grey60
CPS1|P31327	8.27051	0.000482522	0.0818967	0.000283744	0.0375663	-0.066269	-0.147672	-0.0814028	turquoise
SIN3A|Q96ST3	0.246468	0.782003	0.8238	0.805235	0.987879	-0.0136968	-0.017468	-0.00377126	darkmagenta
ARHGDIA|P52565	0.22397	0.799716	0.799246	0.870576	0.999498	-0.0153593	-0.0145618	0.000797484	lightyellow
C15orf27|Q2M3C6	1.21854	0.301945	0.999876	0.400302	0.315001	-0.000609862	0.0609806	0.0615905	grey
CACNA2D1|P54289-3	0.228424	0.796193	0.88756	0.786775	0.947861	-0.0202072	-0.0352296	-0.0150224	red
PRPS2|P11908	3.05519	0.0512838	0.28381	0.0413954	0.394799	0.0351298	0.0682234	0.0330936	brown
CMC1|Q7Z7K0	3.49796	0.0337974	0.718384	0.031145	0.0927065	0.0250653	0.0999309	0.0748656	blue
CNR1|P21554	2.93119	0.0576705	0.0607499	0.159925	0.997793	0.0705286	0.0683911	-0.00213749	yellow
IRF2BPL|Q9H1B7	1.28116	0.282146	0.250735	0.635748	0.880731	-0.0513006	-0.0347199	0.0165806	cyan
TUSC3|D6RIY7	6.74427	0.00174952	0.0134975	0.0023569	0.476831	0.0764004	0.110435	0.0340349	brown
ZC3H18|Q86VM9	2.77958	0.0665935	0.0539782	0.334647	0.833046	-0.0497369	-0.0363053	0.0134315	turquoise
CD63|F8VWK8	0.267468	0.76583	0.782844	0.995638	0.86684	0.0246005	0.00395873	-0.0206418	grey
APPBP2|Q92624	1.21475	0.303237	0.280076	0.841622	0.725124	-0.0457503	-0.020301	0.0254493	turquoise
MT1M|Q8N339	1.76008	0.1779	0.167736	0.850824	0.584737	-0.091913	-0.0345534	0.0573596	midnightblue
DBNL|Q9UJU6	3.31402	0.0401741	0.968812	0.100965	0.0377678	-0.00395646	0.0412043	0.0451607	green
DNAJC30|Q96LL9	2.23193	0.112341	0.105539	0.295756	0.973604	0.0455619	0.0401795	-0.00538238	blue
C4BPA|P04003	3.18266	0.0454672	0.23242	0.0379558	0.43449	-0.136534	-0.249482	-0.112948	salmon
TMEM9B|Q9NQ34	1.83514	0.164625	0.742289	0.495967	0.139763	-0.0177013	0.0328394	0.0505407	grey
VTN|P04004	1.34248	0.265601	0.371415	0.298143	0.910963	-0.115582	-0.154329	-0.0387467	salmon
SEMA6A|Q9H2E6	2.30576	0.105676	0.135217	0.190572	0.979406	-0.075243	-0.0839095	-0.00866645	magenta
PUM2|A0A0A0MR59	4.51276	0.0132681	0.370398	0.258499	0.00994485	-0.0398299	0.0561309	0.0959608	brown
HLA-A|P30455	0.137574	0.871626	0.8757	0.910913	0.999987	0.0437324	0.0442159	0.000483569	grey
VCP|P55072	5.00675	0.00836101	0.0594995	0.00812635	0.427799	-0.0240316	-0.0383349	-0.0143033	midnightblue
ARHGEF37|A1IGU5	0.28489	0.752765	0.923989	0.923015	0.739064	-0.012013	0.0150531	0.0270661	turquoise
CEP250|Q9BV73	1.0629	0.350221	0.359573	0.500092	0.999651	-0.0827725	-0.0811159	0.0016566	midnightblue
MLEC|Q14165	2.66373	0.0743513	0.280789	0.0644987	0.51695	0.0186394	0.0333447	0.0147053	darkorange
UBE2Z|Q9H832	0.41605	0.66072	0.668507	0.983192	0.827234	0.0119193	0.00294206	-0.00897726	darkturquoise
PRPF38B|Q5VTL8	3.48919	0.0340768	0.245572	0.0266757	0.336698	-0.0388619	-0.0763894	-0.0375275	midnightblue
AGAP2|F8VVT9	8.81085	0.00028853	0.0246116	0.000193434	0.0857538	0.0424425	0.0801229	0.0376804	green
ATP8A2|Q9NTI2	2.18999	0.116956	0.38222	0.100831	0.538828	-0.0153335	-0.0288154	-0.0134819	grey
DNMT1|P26358	2.1594	0.121085	0.123371	0.911996	0.423752	0.129191	0.0336614	-0.0955297	magenta
BOD1L1|Q8NFC6	0.469417	0.626724	0.99653	0.657522	0.657586	0.00516561	0.0684261	0.0632605	grey
DHRS7B|A0A0C4DGQ8	3.07852	0.0501655	0.360512	0.0388446	0.307094	0.0297512	0.0649616	0.0352104	darkgreen
CTNNBIP1|Q9NSA3	0.366128	0.694287	0.896355	0.91775	0.679739	-0.00901665	0.00963093	0.0186476	grey
MRGPRF|Q96AM1	0.173148	0.841251	0.837604	0.904763	0.998701	0.0342691	0.0310479	-0.00322126	purple
NPTX1|Q15818	1.89835	0.154874	0.765051	0.138566	0.309484	-0.019302	-0.0639611	-0.044659	violet
WDR47|O94967-4	0.878766	0.418907	0.718892	0.387061	0.725499	-0.0208334	-0.0436644	-0.022831	grey
POGLUT1|Q8NBL1	0.271435	0.762813	0.981443	0.760512	0.816583	0.00389827	0.0180067	0.0141084	grey
SPRY2|A0A0A0MTG9	1.9046	0.154583	0.269623	0.167666	0.847799	0.0400903	0.0551255	0.0150352	darkolivegreen
KCNAB1|Q14722-2	0.49599	0.610374	0.594321	0.776425	0.988914	-0.0153568	-0.0128948	0.00246203	grey
PRMT1|E9PKG1	1.79493	0.171152	0.166371	0.355492	0.988143	0.0245624	0.0223867	-0.00217575	orange
OS9|Q13438	0.285597	0.752159	0.824538	0.994487	0.799443	-0.00956339	0.00199323	0.0115566	grey
LSP1|P33241	3.70747	0.0286423	0.0411944	0.0716307	0.976768	-0.137696	-0.150611	-0.0129153	black
PTN|P21246	0.13132	0.877079	0.916676	0.997189	0.89886	-0.0281812	0.0061108	0.034292	purple
SLC39A14|Q15043	3.33113	0.0395322	0.0412615	0.129621	0.995288	-0.0554751	-0.0531767	0.00229845	midnightblue
DHCR24|Q3LIE7	1.66358	0.194558	0.381525	0.190253	0.754733	0.0858236	0.136737	0.0509131	darkorange
WARS|P23381	2.28457	0.10681	0.264435	0.104426	0.685836	0.0367428	0.0581095	0.0213666	grey
UBQLN1|Q9UMX0	0.609767	0.545373	0.880796	0.516492	0.722322	0.0072262	0.0199565	0.0127303	grey
DCN|P07585	0.493617	0.611811	0.921436	0.828615	0.583261	-0.0477046	0.0872828	0.134987	purple
PTRH2|J3KQ48	1.28611	0.280619	0.26518	0.866607	0.663815	-0.0277565	-0.0109099	0.0168466	skyblue
TROVE2|P10155	0.154296	0.85721	0.984987	0.85202	0.898284	-0.00269013	-0.010568	-0.00787783	tan
MEGF10|Q96KG7	0.555141	0.575785	0.56211	0.74355	0.989402	-0.0342986	-0.029236	0.00506256	magenta
ATRX|P46100	0.270622	0.76343	0.760816	0.850048	0.998862	0.0178252	0.0165629	-0.00126229	darkgrey
SSFA2|E9PHV5	1.45661	0.238526	0.711426	0.209777	0.491064	-0.0310668	-0.0799151	-0.0488483	darkred
NOP58|Q9Y2X3	0.148296	0.862354	0.891708	0.999809	0.900799	-0.00716927	0.000352644	0.00752192	pink
ASIC1|P78348-1	1.45439	0.238166	0.963845	0.260161	0.297291	0.00464348	0.0341619	0.0295185	lightgreen
OTUB1|J3KR44	0.367673	0.693223	0.961433	0.841859	0.668434	0.00363369	-0.0091776	-0.0128113	blue
NLGN4X|Q8N0W4	0.62421	0.537642	0.777272	0.911289	0.536632	-0.0112148	0.00820496	0.0194198	grey
PGM2|Q96G03	2.06917	0.131361	0.463333	0.110539	0.488589	-0.0301572	-0.0621255	-0.0319683	black
MAP4|E7EVA0	0.196205	0.822141	0.824657	0.88036	0.999937	0.0147824	0.0144897	-0.000292703	darkred
BCAT2|B3KSI3	1.88377	0.15707	0.313001	0.159049	0.765335	0.0577369	0.0880054	0.0302685	purple
SELT|A0A087WTN3	1.93562	0.149403	0.209202	0.200716	0.936754	-0.0292017	-0.0356956	-0.00649394	turquoise
CDH19|Q9H159	0.272857	0.761996	0.8536	0.982359	0.779891	0.0305749	-0.0120995	-0.0426744	magenta
CAMK1D|Q8IU85	6.02963	0.00331061	0.96607	0.00706594	0.00564081	-0.00392688	-0.0585602	-0.0546333	saddlebrown
HDAC11|Q96DB2	1.94908	0.147475	0.234421	0.177663	0.883189	-0.0624496	-0.0823583	-0.0199087	red
FMR1|A8MQB8	0.691585	0.503027	0.910731	0.746333	0.470045	-0.0243741	0.0520738	0.0764479	darkolivegreen
SLCO2A1|E7EU40	0.246357	0.782174	0.9972	0.846277	0.776452	-0.00347275	0.0314171	0.0348899	grey
PACSIN2|Q9UNF0	3.39649	0.0371759	0.956283	0.100925	0.0340112	0.00400457	-0.0351124	-0.039117	midnightblue
MBOAT7|Q96N66	3.97058	0.0217338	0.0579589	0.0306579	0.754772	0.056251	0.0753586	0.0191076	yellow
CBS|P35520	0.486096	0.616387	0.725343	0.62382	0.944254	-0.0179281	-0.026241	-0.00831293	darkred
CCBL1|Q16773	0.377785	0.686297	0.754266	0.998577	0.759451	0.0105141	-0.000899367	-0.0114135	red
CIC|I3L2J0	0.102869	0.902335	0.998993	0.912146	0.911756	0.00160528	0.018508	0.0169027	cyan
CLASP2|E7EW49	1.55172	0.216656	0.187791	0.661157	0.793382	0.0176431	0.0104979	-0.00714523	grey60
PTPRO|Q16827	0.751155	0.474927	0.486056	0.594954	0.999473	-0.0447555	-0.0460575	-0.00130207	grey
DDX18|Q9NVP1	1.38376	0.255124	0.347377	0.296308	0.925694	-0.0215444	-0.0279015	-0.00635706	turquoise
MIF4GD|J3QRZ6	0.20419	0.815736	0.956189	0.79956	0.903151	0.00839026	0.0226205	0.0142303	magenta
PSMB3|P49720	0.351964	0.704124	0.906068	0.679753	0.853999	-0.00862296	-0.0206149	-0.011992	greenyellow
HMGN3|A0A087WZE9	2.43238	0.0927155	0.393953	0.0764151	0.443744	-0.0403569	-0.0817472	-0.0413903	cyan
BTF3L4|Q96K17	3.1048	0.0489349	0.254463	0.0403124	0.421989	0.0313925	0.0586947	0.0273023	grey60
RHOF|Q9HBH0	1.0058	0.370014	0.433643	0.441939	0.977113	0.0453843	0.0536531	0.00826875	grey
PDZD4|Q76G19	0.320756	0.726302	0.716963	0.83981	0.995533	-0.0237885	-0.0207624	0.00302608	grey
PPP1R9B|D3DTX6	7.33543	0.0010382	0.0346133	0.00077837	0.161243	0.0459279	0.0827408	0.0368129	green
ARFIP1|P53367	0.756145	0.471988	0.976876	0.621776	0.450154	-0.00306642	0.016719	0.0197854	grey
MTMR12|Q9C0I1	0.282385	0.754548	0.99978	0.802436	0.756577	0.000289272	-0.0110633	-0.0113526	yellow
C19orf25|Q9UFG5	7.12764	0.0012465	0.0114814	0.00163934	0.436056	0.0637236	0.093214	0.0294903	brown
SLC9A7|A0A087WXD1	0.160602	0.851837	0.995989	0.859906	0.872832	-0.00160299	-0.0118611	-0.0102581	yellow
HTATSF1|O43719	6.41742	0.00233987	0.0101216	0.00440764	0.667069	-0.0490144	-0.0645818	-0.0155674	magenta
GGT5|P36269	1.33963	0.26634	0.900335	0.260418	0.380433	0.0142762	0.0621518	0.0478756	purple
PHC2|A0A0A0MSI2	2.61719	0.0783225	0.164899	0.0905015	0.776634	-0.0423852	-0.0596561	-0.017271	turquoise
GARNL3|Q5VVW2	3.75222	0.0269036	0.590163	0.23179	0.0198378	-0.0240035	0.0471977	0.0712012	grey
CALML3|P27482	2.80108	0.0652473	0.067948	0.858275	0.311019	-0.123747	-0.0349992	0.0887478	darkturquoise
ATP5C1|P36542-2	0.893316	0.412355	0.965931	0.424631	0.487166	-0.00652587	-0.0393426	-0.0328167	blue
DIP2B|Q9P265	0.946933	0.391186	0.655228	0.893146	0.400412	0.0112169	-0.0069806	-0.0181975	white
ACO1|P21399	0.306412	0.736733	0.755478	0.796618	0.998286	0.0146103	0.0158638	0.00125349	red
DIS3|Q9Y2L1	0.269065	0.764614	0.748085	0.890087	0.986556	-0.0215326	-0.0164315	0.00510109	darkgrey
BIN2|F5H0W4	3.8102	0.0270881	0.105661	0.0273216	0.54732	-0.0778563	-0.121571	-0.0437145	turquoise
LAMP2|P13473-2	5.68968	0.00449622	0.249505	0.00299737	0.0690455	-0.0659252	-0.167301	-0.101376	red
FADS3|Q9Y5Q0	0.846954	0.433467	0.39967	0.779954	0.833943	-0.0671608	-0.0367104	0.0304504	grey
PHKG1|F6VCX5	1.01057	0.367492	0.440416	0.99982	0.518721	0.0277073	0.000493162	-0.0272142	darkred
RABAC1|M0R3D4	1.58234	0.210496	0.996597	0.272262	0.233052	0.00207527	0.0486843	0.046609	grey
MOCS2|O96007	0.226145	0.797986	0.781778	0.914812	0.984617	-0.0177929	-0.0128933	0.00489959	skyblue
0|P80748	1.62821	0.20115	0.449922	0.18414	0.67702	-0.131338	-0.231937	-0.1006	salmon
IRGQ|Q8WZA9	5.01279	0.00831498	0.0166503	0.0210013	0.902183	0.0494596	0.0578574	0.00839785	grey
MRPS22|P82650	3.22027	0.0438829	0.135832	0.0462175	0.647832	0.0591503	0.0891559	0.0300056	brown
CUL2|Q13617	2.87824	0.0606396	0.0595042	0.187103	0.98565	0.0264177	0.0243775	-0.00204016	darkturquoise
SLU7|O95391	1.35515	0.264318	0.303068	0.397046	0.978851	-0.0626544	-0.073008	-0.0103537	grey
PLEK|P08567	0.239786	0.787261	0.817011	0.999827	0.861971	0.0312582	0.00112035	-0.0301378	grey
NADK2|Q4G0N4	0.522003	0.594848	0.726666	0.593387	0.924464	0.0121883	0.0188212	0.00663297	yellow
MCF2L|O15068-9	2.91411	0.058612	0.404739	0.0457207	0.306227	-0.0172049	-0.0388729	-0.021668	grey
EDNRB|P24530	1.32663	0.271072	0.465313	0.911319	0.316061	-0.0658391	0.028359	0.0941981	grey
ST7|G3XAH9	0.795161	0.45663	0.999604	0.497493	0.466146	-0.00138744	-0.0777096	-0.0763222	turquoise
POLG2|Q9UHN1	0.436571	0.647859	0.620736	0.875576	0.967454	0.0493975	0.0339755	-0.015422	turquoise
ATP6V1B2|P21281	0.401717	0.670184	0.901192	0.896141	0.6507	-0.00521451	0.00645762	0.0116721	lightyellow
DDX56|Q9NY93	1.85645	0.161518	0.182746	0.274127	0.994125	0.0409832	0.0436549	0.00267167	grey
COPS7B|Q9H9Q2	0.628849	0.535183	0.574079	0.994712	0.698503	-0.0145971	-0.00171457	0.0128825	grey
MYO1C|O00159-3	0.574967	0.564468	0.909095	0.540248	0.7124	0.0143349	0.0441008	0.0297659	purple
SEC61A1|B4DR61	0.674299	0.511685	0.498384	0.693873	0.990497	-0.016421	-0.0143174	0.0021036	midnightblue
AHCYL1|O43865	4.62896	0.0118212	0.00948378	0.115825	0.85957	0.0702548	0.0567371	-0.0135177	lightgreen
SCYL2|Q6P3W7	2.13065	0.123819	0.134957	0.240677	0.999696	-0.0220975	-0.0223927	-0.000295176	grey
MPP2|D3DX49	0.452732	0.637112	0.983704	0.757075	0.617372	0.00340714	-0.0169432	-0.0203503	pink
SLC19A1|P41440	4.01662	0.0225169	0.578551	0.0198485	0.0891247	-0.0325429	-0.104725	-0.0721822	grey
FKBP5|Q13451	2.68181	0.0730822	0.991396	0.139475	0.0731584	0.00467517	-0.0862461	-0.0909212	tan
ALCAM|Q13740-2	0.64362	0.527428	0.526566	0.673526	0.9984	-0.0215922	-0.0204114	0.0011808	saddlebrown
TLE3|H0YKT5	0.142153	0.867806	0.859687	0.982244	0.958203	0.0228411	0.00939129	-0.0134498	darkgrey
ICT1|J3KS15	0.385603	0.680991	0.708395	0.744221	0.996137	0.0166241	0.0185556	0.00193155	brown
EHBP1L1|Q8N3D4	3.54498	0.0337344	0.226721	0.028011	0.310399	-0.0664938	-0.137411	-0.070917	grey
GGH|Q92820	0.444288	0.642469	0.943967	0.625657	0.751631	-0.00717984	-0.0247647	-0.0175848	grey
SWAP70|Q9UH65	8.98441	0.000248686	0.322481	0.000191887	0.00437837	-0.0200236	-0.0695705	-0.049547	tan
TENM3|Q9P273	0.0967778	0.907843	0.991141	0.9529	0.899189	-0.00276967	0.00784035	0.01061	grey
CCDC43|Q96MW1	0.0042233	0.995786	0.999499	0.995554	0.997206	0.000402286	0.00144686	0.00104457	darkturquoise
MDP1|Q86V88	2.0106	0.138984	0.14387	0.27998	0.998814	0.054354	0.0528946	-0.00145942	grey
ARHGAP33|O14559	2.6897	0.0748195	0.871781	0.0749174	0.12922	0.0201701	0.111382	0.0912114	yellow
MRPL34|Q9BQ48	1.09882	0.337419	0.964104	0.352808	0.404228	0.00936796	0.061602	0.052234	blue
PPP3CA|Q08209	0.29009	0.748788	0.938226	0.72871	0.859923	0.0122583	0.0329961	0.0207378	lightgreen
DPP3|G3V180	0.30487	0.737863	0.782871	0.999998	0.815288	0.0121055	-4.28951e-05	-0.0121484	red
PDK2|Q15119	11.8209	2.32127e-05	1.43668e-05	0.00817211	0.552198	0.079245	0.060414	-0.018831	yellow
DGKE|P52429	5.73203	0.00432759	0.0299829	0.00495284	0.470281	0.0332817	0.0499466	0.0166649	yellow
SH3GLB1|Q9Y371	0.820633	0.443217	0.720369	0.412683	0.77475	-0.0284623	-0.0555046	-0.0270423	darkred
SH3GL2|Q99962	0.0411144	0.959735	0.98458	0.993085	0.95892	0.00277867	-0.00223954	-0.0050182	yellow
MDC1|Q14676	2.39863	0.0959492	0.372871	0.717615	0.0967285	0.0472645	-0.032458	-0.0797225	grey
HEPACAM|Q14CZ8-2	0.663712	0.517975	0.975287	0.545104	0.583609	-0.0167901	-0.0963669	-0.0795768	darkred
ANO3|E9PQ79	0.699417	0.499153	0.474019	0.893192	0.837978	-0.0331189	-0.0154739	0.017645	yellow
RSF1|Q96T23	1.48298	0.232166	0.307748	0.999761	0.385091	-0.0306379	0.000536918	0.0311748	grey
NXN|Q6DKJ4	1.1025	0.33608	0.644166	0.306639	0.697089	-0.0293957	-0.058877	-0.0294813	grey
SNRPD3|P62318	2.6021	0.0788474	0.469149	0.538561	0.0693206	0.0218745	-0.0238371	-0.0457116	pink
STX16|O14662	1.22748	0.297161	0.780566	0.268	0.516179	-0.00910178	-0.0254898	-0.0163881	grey
EMC10|M0R2A0	0.227493	0.796916	0.901103	0.974487	0.802093	-0.00713634	0.00428593	0.0114223	grey
TRMT1|Q9NXH9	2.54372	0.0833621	0.411846	0.620991	0.0785006	-0.0419949	0.0370213	0.0790162	grey
KIF5B|P33176	2.20375	0.115421	0.663939	0.46112	0.0960117	0.00913439	-0.0151838	-0.0243182	tan
CCAR2|Q8N163	3.1338	0.0476132	0.554838	0.0381157	0.179543	0.0167626	0.0484512	0.0316886	pink
RUFY2|Q8WXA3	0.967862	0.383226	0.353922	0.832533	0.807323	0.0183744	0.00925747	-0.00911692	brown
FBXO44|Q9H4M3	0.36768	0.693218	0.759644	0.715737	0.975301	0.0205631	0.0273682	0.00680507	brown
FLAD1|Q8NFF5	0.0558327	0.945725	0.999973	0.957014	0.946384	0.000101878	-0.00497231	-0.00507419	turquoise
GALNT8|P17658	5.85855	0.00386114	0.968646	0.00813669	0.00642683	-0.00428839	-0.0655594	-0.0612711	turquoise
ATXN7L3B|Q96GX2	0.275424	0.759925	0.769418	0.99186	0.876398	0.0166395	0.00356255	-0.013077	grey
REPS2|Q8NFH8	3.734	0.0270971	0.949286	0.0384422	0.0422252	0.00368983	0.0359603	0.0322704	yellow
ATP2A3|Q93084	0.521642	0.595136	0.626701	0.665867	0.993883	-0.125663	-0.141172	-0.0155095	grey
LMBRD1|Q9NUN5	1.2662	0.286566	0.389876	0.333066	0.93636	-0.0472093	-0.0611547	-0.0139454	grey
NUCB2|V9HW75	2	0.140411	0.653945	0.119066	0.35199	0.011585	0.0316299	0.0200449	darkgreen
C9orf78|Q9NZ63	1.51111	0.226673	0.212657	0.468572	0.958101	-0.0702596	-0.0575775	0.012682	royalblue
FBXL8|Q96CD0	1.96197	0.148346	0.644044	0.483386	0.130987	0.0369892	-0.0639314	-0.100921	grey
ARHGAP5|Q13017	1.91474	0.152443	0.169752	0.265219	0.997546	0.019093	0.019865	0.000772004	tan
KRT2|P35908	0.507103	0.603691	0.999193	0.653288	0.621115	0.00613176	0.170314	0.164183	grey
CTNND2|E9PHB5	1.4225	0.249257	0.436132	0.235189	0.851681	0.0424937	0.0604545	0.0179608	grey
POLDIP2|Q9Y2S7	8.74994	0.000304007	0.00261649	0.000618725	0.512392	0.056567	0.0767259	0.0201589	brown
ATP5J2-PTCD1|G3V325	2.01723	0.138099	0.165381	0.97056	0.340494	0.0311244	0.00478173	-0.0263427	blue
LAMP5|Q9UJQ1	0.221442	0.801733	0.951318	0.933842	0.786685	-0.00917554	0.0129629	0.0221385	yellow
TJP2|Q9UDY2	0.906484	0.40705	0.408859	0.567998	0.998625	-0.0432793	-0.0414249	0.0018544	tan
GALNT2|Q10471	1.04761	0.354379	0.921224	0.581837	0.322782	-0.00574753	0.017865	0.0236126	grey
TMLHE|Q9NVH6	3.10705	0.0488311	0.0659195	0.101522	0.975464	0.0704499	0.0777209	0.00727098	steelblue
LYRM7|Q5U5X0	1.63107	0.200593	0.4557	0.182672	0.668522	0.0257898	0.0460268	0.020237	blue
OLA1|Q9NTK5	1.23846	0.293988	0.50872	0.281925	0.784133	-0.0158232	-0.0262245	-0.0104013	saddlebrown
TRPM3|A2A3F7	0.347311	0.707386	0.687163	0.863673	0.9811	-0.0249496	-0.0187805	0.00616905	royalblue
UEVLD|Q8IX04	0.831461	0.438342	0.984565	0.46452	0.486087	-0.0033618	-0.0291459	-0.0257841	tan
GNN|Q6P2S7	1.42416	0.245278	0.359989	0.271303	0.891934	0.177111	0.241844	0.0647332	royalblue
RPS19|P39019	0.796871	0.453418	0.457179	0.603188	0.999313	-0.0293258	-0.0283759	0.000949833	grey
NTNG1|Q9Y2I2	2.65877	0.0747034	0.3068	0.063064	0.479928	0.0393285	0.073298	0.0339695	blue
TMEM63C|Q9P1W3	1.47212	0.234092	0.875404	0.22489	0.357096	-0.0105723	-0.0430868	-0.0325145	midnightblue
SEC23B|Q15437	0.276576	0.758921	0.738069	0.923832	0.96331	-0.0140902	-0.00866726	0.00542298	red
PRPF31|E7EVX8	1.26699	0.285908	0.868516	0.559478	0.253841	-0.00823748	0.0202261	0.0284635	pink
IGLV3-21|A0A075B6J7	0.659178	0.521174	0.741295	0.496132	0.82885	-0.128784	-0.240196	-0.111413	salmon
HDLBP|A0A024R4E5	3.23781	0.0431634	0.401166	0.0328901	0.244009	0.0156279	0.0370416	0.0214137	brown
AMPD2|Q01433	7.16137	0.00120999	0.00804166	0.00199638	0.541973	-0.0541572	-0.0748026	-0.0206454	greenyellow
TMEM115|Q12893	0.957389	0.388793	0.678499	0.359174	0.747931	-0.0254337	-0.0493266	-0.0238929	salmon
MOB4|Q9Y3A3	1.86725	0.159596	0.667316	0.136425	0.380585	0.00991293	0.026812	0.0168991	steelblue
LURAP1|Q96LR2	2.28623	0.107158	0.128896	0.955892	0.295032	-0.0760079	-0.0131487	0.0628592	grey
NUBP2|Q9Y5Y2	5.12548	0.00750227	0.0247221	0.0123237	0.719749	-0.0517403	-0.0683262	-0.0165858	midnightblue
GAA|P10253	1.00252	0.370406	0.558863	0.95241	0.418146	0.0237887	-0.00827704	-0.0320658	tan
RIPK2|O43353	0.507419	0.603502	0.997035	0.690183	0.597966	0.00217363	-0.0293703	-0.031544	black
KCNIP3|A0A0A0MRH3	0.265178	0.767597	0.967714	0.88884	0.747353	-0.00743425	0.0170326	0.0244669	grey
SYTL4|Q96C24	1.27409	0.285298	0.333872	0.391054	0.983281	-0.0827887	-0.0945986	-0.0118099	salmon
TYRO3|Q06418	0.0125	0.987579	0.986566	0.997846	0.996994	-0.00232974	-0.00112187	0.00120787	greenyellow
HSPA13|P48723	1.03746	0.357922	0.409552	0.439829	0.981863	0.0197172	0.0228022	0.003085	green
MKRN2|Q9H000	2.42008	0.093813	0.958931	0.11451	0.128299	-0.00402579	-0.0353976	-0.0313718	turquoise
AFF4|Q9UHB7	3.04527	0.0523553	0.203451	0.0484752	0.524849	-0.0782786	-0.134206	-0.0559276	grey
ATP6V0A1|K7EN36	2.30772	0.104466	0.992055	0.144163	0.123671	-0.00230961	-0.0439639	-0.0416542	grey
NCSTN|Q92542	2.65495	0.0751584	0.159646	0.0884596	0.786474	-0.0363165	-0.0506528	-0.0143363	turquoise
ARPC3|O15145	0.912066	0.404822	0.773565	0.370685	0.666469	0.0122711	0.029242	0.0169709	skyblue
TMEM151A|Q8N4L1	1.26191	0.288424	0.259777	0.617423	0.926224	-0.0483401	-0.0354441	0.012896	grey
ABCG2|Q9UNQ0	0.0868701	0.916872	0.995771	0.91912	0.93537	0.00278591	0.0144339	0.011648	brown
SLC25A46|Q96AG3	6.52067	0.00213417	0.0188107	0.00251953	0.42647	0.0410584	0.06154	0.0204816	steelblue
PHF3|Q92576	2.76397	0.0719728	0.564416	0.0589071	0.225161	-0.053761	-0.150415	-0.0966543	turquoise
LIME1|A0A087WZP9	0.635351	0.533276	0.914753	0.76786	0.501271	-0.0247603	0.0499796	0.0747399	grey
CD99L2|Q8TCZ2	1.32837	0.269282	0.255242	0.494637	0.978404	-0.0416154	-0.0358835	0.00573191	lightyellow
PITPNA|Q00169	0.890499	0.413499	0.865053	0.710472	0.380057	0.00863457	-0.0160139	-0.0246485	saddlebrown
CLSTN1|O94985	0.520007	0.596025	0.880296	0.861342	0.57248	0.00983832	-0.0128418	-0.0226802	grey
EPB41L4B|Q9H329	0.990675	0.374737	0.907237	0.361713	0.505136	0.00866992	0.0340051	0.0253352	lightgreen
TUBB3|Q13509	0.938465	0.394454	0.360483	0.742385	0.899823	0.0163144	0.0105822	-0.00573227	blue
RETSAT|Q6NUM9	0.121209	0.885972	0.881007	0.987127	0.961115	0.0107451	0.00414158	-0.00660355	grey
NLGN3|Q9NZ94	6.61564	0.00196123	0.00460965	0.00699489	0.891159	0.0515538	0.0595707	0.00801684	green
G3BP1|Q13283	1.65663	0.195682	0.300618	0.991044	0.297703	-0.0209946	0.00217371	0.0231683	darkred
LEO1|Q8WVC0	1.07084	0.348042	0.938234	0.345094	0.463671	-0.0135202	-0.0651633	-0.0516431	turquoise
SORT1|Q99523	7.75744	0.000717545	0.0347663	0.000504486	0.122765	-0.0412345	-0.0767556	-0.0355211	red
ILK|A0A0A0MTH3	0.167936	0.845633	0.905305	0.992419	0.863858	0.0115041	-0.00383534	-0.0153394	purple
TATDN3|Q17R31	0.215942	0.806146	0.808303	0.871387	0.999987	-0.0116454	-0.0115418	0.000103639	grey
GRM4|B7ZLU9	0.764464	0.468954	0.440067	0.892651	0.846866	-0.0469416	-0.0219887	0.0249529	grey
CACNB3|P54284	2.99308	0.0543879	0.389821	0.0422165	0.300941	0.0267507	0.0599998	0.0332491	yellow
SH3PXD2A|Q5TCZ1	0.547844	0.579823	0.918425	0.805498	0.549607	-0.00431193	0.00829926	0.0126112	yellow
NUP133|Q8WUM0	0.58997	0.556154	0.715288	0.547247	0.898317	-0.00998284	-0.01618	-0.0061972	grey
ARL2|P36404	0.441371	0.64433	0.83271	0.620698	0.871923	0.0136123	0.0265524	0.0129402	grey
IGHA1|P01876	0.750481	0.474631	0.810956	0.441137	0.714433	-0.0876167	-0.209702	-0.122086	salmon
ACY1|Q03154	2.04777	0.134096	0.209741	0.998014	0.244529	0.0332232	-0.00141487	-0.0346381	tan
DNAJC7|Q99615	2.09544	0.128083	0.248706	0.138486	0.794678	0.0233746	0.033735	0.0103604	darkorange
TIAM2|E9PKT1	3.40637	0.0368324	0.600646	0.0304192	0.130435	-0.0199149	-0.0641058	-0.0441909	skyblue3
ELAC2|G5E9D5	1.07652	0.344619	0.490016	0.36119	0.883046	-0.0386329	-0.056806	-0.0181731	turquoise
ZFYVE21|Q9BQ24-2	2.25769	0.109599	0.136806	0.186021	0.98087	0.0406443	0.0449893	0.00434505	grey
ZNF598|Q86UK7	0.182206	0.83369	0.977552	0.922876	0.818431	0.00340762	-0.00773097	-0.0111386	grey
CPNE2|Q96FN4	0.596703	0.552463	0.648519	0.57651	0.954039	-0.0123912	-0.0168684	-0.00447726	red
PLEKHA5|Q9HAU0-6	2.38712	0.0968175	0.444525	0.0788686	0.40624	0.0202327	0.0436852	0.0234525	darkgreen
SAP30BP|Q9UHR5	1.04093	0.357533	0.340846	0.596846	0.983344	-0.0350487	-0.0300787	0.00497004	grey
TDP2|O95551	0.623346	0.539228	0.721024	0.523433	0.889138	-0.0353537	-0.0579543	-0.0226006	grey
BAG5|Q9UL15	1.04606	0.354917	0.807105	0.324413	0.571004	-0.00611442	-0.0170057	-0.0108913	turquoise
MINK1|Q8N4C8-5	0.372286	0.690738	0.855534	0.667129	0.896533	-0.0283838	-0.0525886	-0.0242049	cyan
TBC1D4|O60343	6.99001	0.00140746	0.00822586	0.00244298	0.579861	-0.0377651	-0.0513722	-0.0136071	plum1
FARSB|Q9NSD9	6.45093	0.00227098	0.0592061	0.00165993	0.175598	0.0476279	0.0884029	0.040775	lightgreen
CECR5|Q9BXW7	2.01886	0.137882	0.413123	0.780265	0.14471	0.0308097	-0.0196056	-0.0504153	brown
HCFC1|P51610	0.816323	0.444813	0.55259	0.994978	0.545689	-0.010782	0.00119349	0.0119755	cyan
TMEM120A|Q9BXJ8	0.108058	0.897674	0.947127	0.990566	0.903366	-0.0048157	0.00242567	0.00724138	grey
SRPRB|Q9Y5M8	1.69915	0.187781	0.384566	0.180523	0.734085	0.0225556	0.0365943	0.0140387	grey60
PC|P11498	2.04405	0.134577	0.126076	0.33198	0.972695	0.0324448	0.028377	-0.00406778	blue
TPCN1|B7Z3R2	1.1723	0.313789	0.893389	0.568818	0.281952	0.0213416	-0.0569602	-0.0783018	white
TNS2|Q63HR2	0.422137	0.656742	0.639586	0.944625	0.88608	-0.0242432	-0.0104129	0.0138303	turquoise
KSR2|Q6VAB6	1.36014	0.261066	0.352519	0.303235	0.928329	-0.0254734	-0.0329024	-0.00742908	royalblue
DGKB|Q9Y6T7	5.27624	0.00653988	0.0357373	0.00779485	0.532031	0.0851554	0.125179	0.0400238	orangered4
HSPB1|P04792	4.09025	0.0194463	0.146693	0.0159241	0.360322	-0.0980126	-0.176106	-0.0780932	black
PRKAR1B|P31321	1.23375	0.295344	0.340402	0.385112	0.983859	0.0261894	0.0297016	0.0035122	darkorange
ISG15|A0A096LNZ9	0.653342	0.522386	0.924814	0.746804	0.489933	0.02732	-0.0637778	-0.0910978	grey
ADCYAP1R1|P41586-3	0.097883	0.906837	0.93868	0.907996	0.987493	0.0124696	0.0185793	0.00610969	greenyellow
BOLA2|Q9H3K6	1.31589	0.272581	0.369423	0.311504	0.924429	-0.0348783	-0.0455809	-0.0107026	greenyellow
SUGP2|Q8IX01	1.02896	0.36092	0.760993	0.32727	0.621242	0.0130211	0.031939	0.0189179	pink
OXA1L|S4R3Q9	1.40421	0.250091	0.326215	0.303714	0.945253	0.0442444	0.0550692	0.0108249	orange
NDUFA11|Q86Y39	3.55989	0.0318908	0.164359	0.027903	0.458291	0.0352643	0.0605699	0.0253056	blue
CCDC120|Q96HB5	1.75049	0.181656	0.380554	0.936798	0.205605	-0.0729521	0.0209378	0.0938899	grey
MAF1|E9PSH4	0.0020603	0.997942	0.997731	0.999347	0.999706	-0.00275656	-0.00171839	0.00103817	grey
FAM195B|I3L2L5	3.3947	0.0372384	0.152404	0.0350421	0.538531	0.0636068	0.103373	0.0397657	steelblue
SSTR2|P30874	0.104522	0.900847	0.951488	0.894362	0.973467	0.0103097	0.0186407	0.00833095	grey60
FABP3|P05413	1.30735	0.274862	0.300984	0.391843	0.995919	0.0432304	0.0459814	0.00275096	darkorange
STK38L|Q9Y2H1	5.72757	0.00434505	0.00434225	0.653734	0.118852	0.0608691	0.0198756	-0.0409935	yellowgreen
EFNB1|P98172	0.823225	0.442698	0.585469	0.453158	0.90561	-0.0309328	-0.0456994	-0.0147667	grey
DNAJC3|Q13217	3.3282	0.0396416	0.15079	0.848287	0.0591632	-0.0302602	0.0106425	0.0409026	grey
IGLV3-27|A0A075B6J3	0.0531343	0.948291	0.959973	0.999968	0.96245	-0.027431	-0.000879736	0.0265513	salmon
TRAPPC11|Q7Z392	0.888579	0.414281	0.881682	0.692783	0.38021	-0.00408327	0.00842214	0.0125054	grey
RNF114|Q9Y508	2.84712	0.0624567	0.117787	0.0847926	0.850673	-0.0490568	-0.0636909	-0.0146341	tan
PPFIA2|O75334-6	0.768777	0.467566	0.983992	0.620517	0.447448	-0.00636978	0.0416253	0.0479951	orangered4
FBXO31|Q5XUX0	0.220418	0.802551	0.999326	0.8281	0.814468	-0.00100556	-0.0203135	-0.0193079	cyan
C12orf45|A0A087WT30	1.0495	0.354606	0.886507	0.607699	0.322259	-0.0447471	0.106352	0.151099	green
OPA3|Q9H6K4-2	3.54086	0.0343654	0.0444622	0.097032	0.969097	-0.105107	-0.117398	-0.012291	grey
CHDH|Q8NE62	0.268784	0.764828	0.984439	0.859981	0.747387	0.00541314	-0.0202678	-0.025681	black
ABCA3|H0Y3H2	0.394021	0.675323	0.804351	0.665801	0.926371	-0.0118099	-0.0194953	-0.00768542	grey
MAPT|P10636-6	2.7472	0.0686753	0.581711	0.0558503	0.22816	0.036743	0.103845	0.0671019	yellow
FBXO21|O94952-1	0.215595	0.806415	0.800434	0.886598	0.997616	-0.00890957	-0.00789701	0.00101256	magenta
RGMA|Q96B86	0.177778	0.837377	0.884281	0.843877	0.982381	0.0132985	0.0188512	0.00555271	brown
METTL16|Q86W50	0.780843	0.461436	0.559167	0.496874	0.947628	-0.0356137	-0.0476339	-0.0120201	turquoise
MGARP|Q8TDB4	0.376209	0.687466	0.69848	0.775159	0.999963	-0.0484597	-0.0490004	-0.000540702	white
KIAA1467|A2RU67	1.06592	0.348074	0.372382	0.468829	0.997528	0.0193253	0.0203816	0.00105629	blue
CHI3L1|P36222	1.2227	0.298554	0.277324	0.55579	0.962775	-0.135344	-0.109972	0.025372	tan
NACA|F8VZJ2	2.76582	0.0674703	0.214419	0.0638476	0.603623	0.0287151	0.0466619	0.0179468	grey60
RPS6KA2|Q15349-2	6.10196	0.00310257	0.269374	0.00207803	0.0466373	-0.0251148	-0.0677916	-0.0426768	greenyellow
ALDH3A2|P51648	1.06436	0.348607	0.923712	0.572388	0.317487	0.00787096	-0.0252541	-0.0331251	greenyellow
ICA1|Q05084	2.80608	0.0649385	0.0514087	0.381113	0.769016	0.0226845	0.0153979	-0.00728667	green
ITGA2|P17301	2.70545	0.0714567	0.108967	0.113087	0.930211	-0.0757989	-0.0906377	-0.0148388	magenta
HMOX1|P09601	0.887436	0.41742	0.48836	0.524077	0.970868	-0.0436995	-0.0550539	-0.0113544	black
SCN1A|P35498	0.932754	0.396674	0.509602	0.424021	0.928771	-0.0263287	-0.0358706	-0.00954194	white
GLIPR2|Q9H4G4	3.83429	0.0246757	0.107295	0.024512	0.542158	-0.0974203	-0.1529	-0.05548	red
TOMM40L|Q969M1	2.57416	0.0809763	0.983959	0.111122	0.101692	0.00371682	0.0530112	0.0492944	grey
CRBN|Q96SW2	2.30772	0.104467	0.626441	0.466081	0.0869632	0.0123346	-0.0190451	-0.0313798	grey
CPNE3|O75131	1.45961	0.236959	0.826401	0.535614	0.206737	0.0119871	-0.0262388	-0.038226	black
SZT2|Q5T011	2.91964	0.0583053	0.0525713	0.728515	0.392561	-0.0506743	-0.019703	0.0309713	grey
RRAS2|P62070	1.04205	0.356316	0.684291	0.324204	0.689153	0.018608	0.0388657	0.0202578	black
PPP2CA|P67775	2.41661	0.0941248	0.116857	0.964619	0.27633	0.0379261	0.00584415	-0.0320819	grey
TWF1|Q12792-3	0.115711	0.890845	0.982311	0.955058	0.880532	-0.00268441	0.00519829	0.00788269	tan
FAM131B|Q86XD5-3	1.13397	0.325626	0.50045	0.325097	0.844529	-0.0191184	-0.0294635	-0.0103451	grey
RBM27|U3KPZ7	0.192615	0.825235	0.997848	0.874491	0.819211	-0.00363687	0.0347238	0.0383607	cyan
COMMD5|Q9GZQ3	1.81148	0.168434	0.244143	0.210762	0.917782	0.0323963	0.0411024	0.00870613	grey
SLC35E1|H7C1I0	2.03764	0.135878	0.148693	0.938819	0.37978	-0.0806825	-0.0174826	0.0631999	grey
LYRM5|Q6IPR1	1.22917	0.2986	0.863887	0.574545	0.266432	-0.0194356	0.0486059	0.0680415	grey
GSPT1|P15170-3	1.14979	0.320621	0.678234	0.288051	0.64333	-0.0102587	-0.0222801	-0.0120214	greenyellow
SCCPDH|Q8NBX0	0.0127883	0.987295	0.995068	0.986114	0.995679	-0.00168042	-0.00340876	-0.00172834	saddlebrown
IPO13|O94829	0.940614	0.393622	0.763378	0.359455	0.661969	-0.0175552	-0.0414261	-0.0238709	grey
PNISR|Q8TF01	0.0829418	0.920487	0.996538	0.949044	0.914893	0.00440873	-0.0209097	-0.0253184	darkgrey
FUNDC2|Q9BWH2	2.64833	0.0754494	0.185974	0.0799975	0.715344	0.0328174	0.0487705	0.0159531	blue
ZFAND2B|Q8WV99	0.360868	0.697924	0.907694	0.909259	0.68046	0.0151133	-0.0180665	-0.0331798	yellowgreen
FAM3C|Q92520	1.00523	0.36942	0.513842	0.38046	0.890943	0.0242405	0.0352946	0.011054	pink
RAPGEF2|H0Y8H7	1.882	0.162139	0.509645	0.712693	0.162475	0.0475443	-0.0424817	-0.090026	grey
CRTAC1|Q9NQ79	0.510047	0.601933	0.702483	0.616303	0.951079	-0.0144846	-0.020472	-0.00598741	red
KCNJ9|Q92806	4.46801	0.0137099	0.0273266	0.992904	0.0667437	-0.0846625	-0.00443692	0.0802256	darkmagenta
ENOPH1|Q9UHY7	0.930711	0.397471	0.906643	0.38247	0.531972	-0.00652535	-0.0247891	-0.0182637	lightcyan
ZC3H4|M0QY97	0.936456	0.395233	0.362335	0.800382	0.849496	-0.0404195	-0.0227136	0.0177059	pink
BCAR1|P56945	0.672086	0.512805	0.492177	0.720423	0.980632	0.015121	0.0123733	-0.0027477	orangered4
ITM2C|F5H4I5	2.34354	0.102887	0.76714	0.0902545	0.197629	-0.0344769	-0.138355	-0.103878	grey
UROD|P06132	1.31961	0.271594	0.239888	0.691997	0.831646	0.0257785	0.0156808	-0.0100977	grey
SUMO3|A8MU27	0.0837562	0.919716	0.913876	0.962614	0.996533	0.00860458	0.00674849	-0.00185609	green
0|A0A096LP75	1.78467	0.172859	0.196855	0.278202	0.993708	-0.0313706	-0.0334963	-0.00212572	tan
NOS1|C9J5P6	2.68163	0.0730953	0.93308	0.182691	0.0642798	-0.00514847	0.0310976	0.0362461	brown
DDOST|P39656	1.99802	0.140679	0.771748	0.12675	0.281748	0.00820592	0.0282799	0.020074	grey
SAR1A|Q9NR31	1.43887	0.24179	0.996106	0.341022	0.241454	0.00105149	-0.0212112	-0.0222627	saddlebrown
RPL10A|P62906	1.60645	0.205443	0.268633	0.998848	0.36186	-0.031558	-0.00111737	0.0304406	grey
BST2|Q10589	0.155539	0.856189	0.849767	0.917464	0.997904	0.0343199	0.0301248	-0.00419509	grey
FAM208A|Q9UK61	1.9923	0.142223	0.570445	0.6035	0.128184	0.0322688	-0.0375201	-0.0697889	magenta
LPAR1|Q6GPG7	0.454477	0.636011	0.945478	0.620085	0.743409	-0.0182831	-0.0645663	-0.0462832	red
DYNC1I2|Q13409-7	3.94839	0.0221872	0.12143	0.0201472	0.460815	-0.0383369	-0.0636556	-0.0253187	red
FASN|P49327	0.91044	0.40547	0.553451	0.413144	0.893789	-0.0186758	-0.0275894	-0.00891367	skyblue3
ELAVL4|P26378	2.10198	0.12728	0.984321	0.224807	0.122724	-0.00330823	0.0391585	0.0424667	grey60
RNF213|A0A0A0MTC1	2.90975	0.0588549	0.28528	0.0485546	0.433422	-0.0414694	-0.0785763	-0.0371069	magenta
ARMC10|Q8N2F6	0.584878	0.558962	0.540764	0.74581	0.985512	0.0197361	0.0164074	-0.00332868	yellow
HIST2H2BC|Q6DN03	0.59611	0.553185	0.894201	0.800777	0.52278	0.034625	-0.0586159	-0.0932409	grey
NAP1L1|H0YIV4	0.409788	0.664838	0.89403	0.638295	0.829554	-0.00688134	-0.0166542	-0.00977283	saddlebrown
0|F5H5P2	8.3711	0.000421244	0.00184953	0.00136188	0.728266	0.0511526	0.0633007	0.0121481	brown
TRIP12|Q14669-2	0.296116	0.744315	0.992977	0.824083	0.731945	-0.00164176	0.0103888	0.0120306	grey
MPP6|Q9NZW5	1.40278	0.25044	0.418538	0.252635	0.820786	0.0232796	0.0354083	0.0121287	green
GABRA4|P48169	2.12357	0.124664	0.950812	0.143277	0.170735	0.00664127	0.0503414	0.0437002	darkgreen
C14orf1|Q9UKR5	3.10004	0.0494929	0.35938	0.0382414	0.29624	-0.0419833	-0.0922238	-0.0502405	lightcyan
UFL1|O94874	1.2521	0.290096	0.291205	0.927599	0.599358	0.02195	0.0064848	-0.0154652	tan
GALM|Q96C23	3.37545	0.0379185	0.0289639	0.307882	0.738438	-0.0984988	-0.0674835	0.0310153	turquoise
GET4|Q7L5D6	0.11085	0.895177	0.982491	0.957646	0.885297	0.00178052	-0.00336219	-0.00514271	grey
SRGAP2|O75044	10.5029	6.89531e-05	0.000649585	0.000204615	0.536836	0.0377917	0.0493816	0.0115899	green
CELF1|Q92879	0.14155	0.868175	0.944409	0.979073	0.86753	-0.00521062	0.00382091	0.00903153	steelblue
GMIP|Q9P107	0.660056	0.520727	0.496529	0.748585	0.984184	-0.0665802	-0.0549651	0.0116151	salmon
TMEM30A|Q9NV96	2.68155	0.0731006	0.388557	0.0585336	0.37752	-0.0351178	-0.0743042	-0.0391864	violet
SCAF8|Q9UPN6	0.473952	0.625102	0.814675	0.955626	0.614076	0.0189087	-0.0093745	-0.0282832	pink
GLTP|Q9NZD2	4.82102	0.00991011	0.155602	0.00715807	0.210233	-0.114752	-0.229991	-0.11524	red
STMN2|E5RGX5	6.62585	0.00194351	0.00501588	0.00628528	0.861277	0.0846319	0.0997444	0.0151125	darkorange
DDX42|Q86XP3	0.14787	0.862721	0.963574	0.850139	0.931063	0.00296442	0.00748567	0.00452125	pink
VPS52|Q8N1B4	0.746801	0.476357	0.659168	0.465409	0.868608	0.00917139	0.0150205	0.00584914	green
TBC1D19|Q8N5T2	0.606607	0.54887	0.972789	0.541077	0.613511	-0.00902994	-0.0563726	-0.0473426	grey
IL6ST|P40189	0.752634	0.473624	0.990179	0.508118	0.51622	0.00361148	0.0362397	0.0326282	grey
SYNGR3|O43761	6.15914	0.00294756	0.0198928	0.00377469	0.497356	0.0712985	0.103705	0.0324061	yellow
AKR1C3|A0A0A0MSS8	1.80808	0.168988	0.299703	0.180707	0.820747	-0.0371245	-0.0535348	-0.0164103	turquoise
MRPL49|Q13405	3.06475	0.0508228	0.587187	0.0414053	0.17596	0.0229362	0.068835	0.0458988	brown
ALYREF|E9PB61	1.05479	0.35189	0.708042	0.803113	0.336941	-0.024517	0.0235469	0.0480639	pink
VPS16|Q9H269	2.17605	0.118533	0.983896	0.152929	0.145262	-0.0012581	-0.0165213	-0.0152632	greenyellow
SRI|E9PG82	0.891773	0.412981	0.384268	0.849054	0.816353	-0.0727397	-0.0361011	0.0366385	grey
USP34|Q70CQ2	2.17886	0.1201	0.550694	0.596429	0.108124	-0.0469619	0.0533715	0.100333	lightcyan
HYI|Q5T013	2.00568	0.139643	0.324038	0.133697	0.695175	-0.0409243	-0.0663435	-0.0254193	black
HNRNPA0|Q13151	0.560105	0.57283	0.792335	0.546598	0.840906	0.0150847	0.0293826	0.0142979	pink
KCNN3|A0A087WYJ0	0.565357	0.569861	0.752183	0.952385	0.589964	-0.0200752	0.0100067	0.0300819	black
CCM2|Q9BSQ5	0.512122	0.600698	0.62393	0.68806	0.997899	-0.013628	-0.0146248	-0.000996862	darkorange
AGFG2|O95081	0.446131	0.641296	0.951279	0.627604	0.741486	-0.00585064	-0.0216113	-0.0157607	grey
RCOR3|Q9P2K3	2.03057	0.140183	0.260265	0.957074	0.211947	-0.0429492	0.0094522	0.0524014	grey
SH2D5|Q6ZV89	1.03195	0.359862	0.458051	0.398663	0.939109	0.0238467	0.0312456	0.00739889	yellow
C11orf31|Q8IZQ5	0.949181	0.390517	0.910363	0.626106	0.357083	-0.0084057	0.0229478	0.0313535	grey
RYR2|Q92736-2	0.326019	0.722512	0.797998	0.995595	0.774944	-0.00769524	0.00129633	0.00899157	pink
MTCH2|E9PIE4	1.44982	0.243282	0.214368	0.715627	0.794607	0.0497072	0.0284027	-0.0213045	grey
PIGO|Q8TEQ8	0.467284	0.628091	0.729894	0.637986	0.953254	-0.0206334	-0.0293838	-0.00875039	turquoise
BLVRB|P30043	4.23417	0.0170171	0.0496547	0.0240637	0.729451	-0.0576177	-0.0777863	-0.0201686	black
ALPL|P05186	1.24495	0.292131	0.527045	0.275426	0.759351	0.0417273	0.0717203	0.0299931	brown
RANBP6|O60518	4.48461	0.0135016	0.872487	0.0172819	0.0281902	0.00800306	0.0540065	0.0460034	darkorange
POLR2G|P62487	0.0100735	0.989978	0.989688	0.994251	0.999913	-0.00484282	-0.00435638	0.000486437	turquoise
GAS2L1|Q99501	0.522974	0.594277	0.858313	0.564232	0.796736	-0.00861599	-0.0201696	-0.0115536	grey
GALNT16|Q8N428	1.56995	0.212853	0.702885	0.61728	0.188387	0.0195558	-0.0276164	-0.0471721	grey
PDLIM5|Q96HC4	0.701179	0.498286	0.959142	0.676753	0.469848	0.00746458	-0.0276095	-0.0350741	black
C18orf32|Q8TCD1	3.44838	0.0354071	0.0706711	0.0547347	0.85277	0.0479398	0.0606482	0.0127083	grey60
SPEN|Q96T58	4.20444	0.0179626	0.0249841	0.0479834	0.978712	-0.107416	-0.115987	-0.00857094	grey
AKAP8L|Q9ULX6	4.3506	0.0152795	0.238432	0.0109172	0.190444	-0.0442609	-0.0966549	-0.052394	midnightblue
PPIF|P30405	0.286396	0.751544	0.866473	0.738965	0.934665	0.00951811	0.0166968	0.00717867	blue
CTSH|P09668	0.401024	0.670695	0.996619	0.745317	0.665532	-0.00386677	0.043415	0.0472817	grey
TCF20|Q9UGU0	1.42999	0.245216	0.491191	0.92944	0.275267	-0.0710334	0.0267086	0.097742	grey
RNPS1|H3BMM9	1.28399	0.281201	0.345804	0.998547	0.446789	-0.0344139	-0.0015252	0.0328887	pink
MFSD4|Q8N468	0.994993	0.373152	0.341003	0.798839	0.831833	0.0402553	0.0220607	-0.0181946	yellow
LONRF2|Q1L5Z9	1.8608	0.160594	0.182651	0.959789	0.38929	0.0314146	0.00582328	-0.0255913	grey
DOCK10|Q96BY6	4.496	0.0133606	0.0270228	0.0282679	0.884246	-0.0464965	-0.055717	-0.00922045	red
MANF|P55145	1.19451	0.306895	0.676188	0.274382	0.624616	0.0153562	0.0338747	0.0185185	skyblue3
PDZRN3|B7ZAG0	1.44013	0.243548	0.573781	0.218854	0.651006	-0.0407881	-0.0811676	-0.0403795	black
TAOK1|Q7L7X3	6.63498	0.0019278	0.0131203	0.00274804	0.513808	0.0292973	0.0416243	0.012327	green
FDX1|P10109	0.116442	0.890195	0.961718	0.879886	0.955622	0.00471183	0.0102963	0.00558449	blue
INPP4A|Q96PE3	2.40661	0.0950293	0.0812923	0.342677	0.901927	0.0208325	0.0162619	-0.00457062	yellow
HERC2|O95714	2.61389	0.0779661	0.062217	0.434039	0.751193	-0.0313722	-0.0204843	0.0108878	turquoise
RBP7|Q96R05	1.37525	0.25725	0.230283	0.768664	0.740336	-0.094996	-0.0481177	0.0468783	red
TOMM5|Q8N4H5	5.51803	0.00531688	0.0258538	0.00748227	0.573192	0.0750543	0.10718	0.0321257	steelblue
HIST2H2BF|Q5QNW6	5.72852	0.0043413	0.0643898	0.00348197	0.258598	-0.11071	-0.195383	-0.0846733	black
CUL5|Q93034	1.11619	0.331345	0.986641	0.460997	0.319481	0.00151205	-0.013909	-0.015421	greenyellow
NUFIP2|Q7Z417	0.928825	0.398208	0.6611	0.894572	0.40717	-0.0211106	0.0131851	0.0342957	cyan
GPHN|Q9NQX3	4.47096	0.0137635	0.406859	0.233226	0.0100062	-0.0439708	0.0667893	0.11076	green
NRSN2|Q9GZP1	1.73505	0.184461	0.269059	0.219994	0.920798	0.0595673	0.0754204	0.015853	brown
PPP1R1A|Q13522	0.488548	0.614891	0.759072	0.605991	0.913625	-0.017546	-0.0285713	-0.0110253	greenyellow
AKAP9|Q99996-6	0.542329	0.582997	0.592952	0.97898	0.779364	-0.0124975	-0.00302904	0.00946847	grey
MIEF1|B0QY95	4.15571	0.0183004	0.0168182	0.105605	0.953441	0.0487938	0.0431503	-0.00564355	green
PDPR|Q8NCN5	0.798713	0.452596	0.918531	0.437407	0.58223	-0.00694264	-0.0262508	-0.0193082	salmon
ANKRD46|J3KP26	1.99638	0.142144	0.974695	0.256697	0.134973	-0.00707418	0.0620557	0.0691299	grey
GMPR|P36959	10.514	6.83176e-05	0.000266442	0.000470568	0.824852	-0.167977	-0.194821	-0.0268436	black
SYNJ2|O15056	3.27392	0.0418726	0.0362896	0.188757	0.921571	-0.0801092	-0.0668738	0.0132355	red
GYG2|O15488-4	3.39284	0.0373037	0.506483	0.0291063	0.165052	-0.0340446	-0.0953817	-0.0613371	black
CDK5|Q00535	2.10176	0.127307	0.849897	0.123855	0.221121	0.00599483	0.0262425	0.0202476	grey60
SIRT3|Q9NTG7	0.429475	0.651978	0.869184	0.913859	0.639507	0.0110308	-0.0106614	-0.0216922	orange
HECTD1|Q9ULT8	0.124204	0.883328	0.999775	0.909174	0.883311	-0.000210723	0.00522917	0.00543989	grey
SGCE|C9JR67	0.257963	0.773107	0.82591	0.789461	0.981672	-0.0166244	-0.0222997	-0.00567531	turquoise
SAE1|Q9UBE0	0.519663	0.596228	0.626967	0.993738	0.750586	-0.0149212	-0.00208127	0.0128399	pink
PLAA|Q9Y263	2.84041	0.0628556	0.240375	0.0555864	0.526274	0.0118797	0.0205958	0.00871616	green
ANAPC7|Q9UJX3	2.12526	0.124462	0.116118	0.31955	0.970515	-0.0351587	-0.0306662	0.00449248	turquoise
TMF1|P82094	0.312517	0.732337	0.914301	0.931827	0.718171	-0.0115842	0.0122141	0.0237983	turquoise
ARHGEF9|O43307	3.88609	0.0235124	0.534334	0.0186931	0.105091	0.0145561	0.0452108	0.0306548	brown
ENPP4|Q9Y6X5	2.16529	0.119764	0.219377	0.137306	0.82808	-0.0306962	-0.0424892	-0.011793	red
SNX6|Q9UNH7	0.0755405	0.927292	0.959015	0.995327	0.934055	0.00346763	-0.00139901	-0.00486663	red
PDK1|Q15118	1.15176	0.320005	0.46159	0.333588	0.882275	0.0189691	0.0273245	0.00835539	brown
ANK2|Q01484-7	0.161673	0.850937	0.93295	0.980461	0.852153	-0.00865328	0.00548994	0.0141432	turquoise
RPS6KA4|O75676	0.0331722	0.967383	0.996005	0.984892	0.964114	-0.00255297	0.00601673	0.0085697	turquoise
RPP40|O75818	0.128662	0.879535	0.896345	0.889227	0.99504	0.0195696	0.02363	0.00406045	grey
RASGRF2|O14827	1.34642	0.264583	0.619528	0.234402	0.611999	0.021031	0.0444397	0.0234087	yellow
IDS|P22304	0.663152	0.517349	0.927038	0.739342	0.48486	0.00582429	-0.0140473	-0.0198716	grey
RNF157|Q96PX1	0.0787348	0.924342	0.950336	0.997496	0.936055	-0.0103835	0.00276979	0.0131533	grey
SLC29A1|Q99808	1.5759	0.211628	0.577572	0.183789	0.557062	-0.0223779	-0.0477749	-0.0253969	grey
SCN4B|Q8IWT1	1.44466	0.240431	0.25414	0.378881	0.999816	-0.107301	-0.108655	-0.00135357	plum1
RBM26|Q5T8P6	0.0951241	0.909338	0.909195	0.942543	0.999809	-0.0053208	-0.00505876	0.000262033	cyan
AGO3|Q9H9G7	1.11767	0.330863	0.315588	0.554066	0.981145	0.026728	0.0229825	-0.00374552	tan
POMGNT2|Q8NAT1	6.00556	0.00338295	0.00604543	0.0135802	0.955037	0.0567775	0.0625093	0.00573183	darkorange
DTNB|E9PEY4	2.26183	0.109164	0.497455	0.605157	0.0989179	-0.0265657	0.0271417	0.0537074	grey
MAP2K2|P36507	2.00735	0.139419	0.435198	0.119887	0.541521	-0.0172565	-0.0335175	-0.0162609	lightcyan
CDC42BPA|Q5VT25	1.18724	0.309594	0.316547	0.936776	0.586498	0.0542072	0.0150463	-0.0391609	white
KDSR|K7ERC8	3.65115	0.0301143	0.402743	0.0233227	0.188857	-0.149281	-0.35256	-0.203279	red
GAPVD1|Q14C86-3	1.50612	0.229644	0.80019	0.211003	0.413257	-0.034439	-0.107359	-0.0729204	darkturquoise
KIFC3|Q9BVG8	0.350535	0.705721	0.693155	0.856735	0.995271	-0.120122	-0.103183	0.016939	royalblue
DAPK1|P53355	1.17291	0.313449	0.818476	0.287079	0.506529	-0.0126932	-0.038481	-0.0257878	turquoise
NT5DC3|Q86UY8	3.28511	0.0412823	0.0313588	0.397843	0.638725	0.0684015	0.0418755	-0.026526	yellow
IGSF1|Q8N6C5	0.376672	0.687056	0.901419	0.661722	0.842921	0.0139876	0.033722	0.0197344	grey
MAP1B|P46821	0.242902	0.784783	0.970054	0.898755	0.765766	-0.00479269	0.0108375	0.0156302	saddlebrown
SPEG|Q15772	2.12779	0.124159	0.667525	0.105562	0.310307	-0.0150077	-0.0432146	-0.028207	cyan
DNM1L|O00429	0.152634	0.85864	0.934117	0.981461	0.861352	-0.00919111	0.00581786	0.015009	grey
ATRNL1|Q5VV63	1.59313	0.208116	0.927815	0.21541	0.288249	-0.00725024	-0.0399695	-0.0327193	grey
CAMKK1|Q8N5S9	0.0217327	0.978506	0.988802	0.977365	0.995178	0.00238645	0.00410474	0.00171829	pink
GPHN|F5H039	3.04764	0.0516516	0.142328	0.0561046	0.68951	0.0250819	0.0369952	0.0119133	darkgreen
RPL17|J3KRX5	1.53707	0.219764	0.2592	0.310029	0.983197	0.0241796	0.0271306	0.00295101	grey60
SULT1A1|P50225	1.84221	0.163505	0.470086	0.141821	0.564394	0.100926	0.197365	0.0964393	brown
DSCAML1|Q8TD84	0.938493	0.394704	0.961124	0.571351	0.370307	0.0215146	-0.0966123	-0.118127	royalblue
ARFRP1|Q13795	0.689007	0.506207	0.747679	0.920274	0.51966	0.0224704	-0.0149472	-0.0374177	turquoise
FERMT2|Q96AC1	4.0194	0.0207692	0.0255239	0.0680374	0.997841	0.0470861	0.0483127	0.00122661	purple
NRXN3|Q9Y4C0	3.97872	0.02157	0.0462051	0.0367341	0.845204	0.0306585	0.0383909	0.00773233	green
AAMP|C9JG97	4.20553	0.0174745	0.840902	0.0203537	0.0386752	-0.0106399	-0.0623279	-0.051688	midnightblue
MAGED2|Q9UNF1	0.699478	0.499123	0.486784	0.934561	0.78708	0.0186542	0.00686899	-0.0117853	grey
NAPG|Q99747	0.200081	0.818973	0.991467	0.887138	0.806544	0.0017192	-0.00775766	-0.00947686	saddlebrown
VARS|P26640	0.802262	0.451017	0.517547	0.510995	0.974226	0.0156484	0.0190583	0.00340989	grey60
ISCA1|Q9BUE6	0.434123	0.648979	0.687804	0.998163	0.770907	0.0117689	0.000992484	-0.0107764	blue
RPL37A|P61513	0.964383	0.384537	0.639479	0.36028	0.774621	0.0254699	0.0465985	0.0211286	orange
PSAT1|Q9Y617	2.41288	0.0944606	0.654462	0.0796895	0.254381	-0.0247273	-0.0738659	-0.0491386	tan
TMED2|Q15363	0.360272	0.698338	0.778378	0.995419	0.755434	0.00798088	-0.00130108	-0.00928195	saddlebrown
NDUFV1|G3V0I5	0.420763	0.657637	0.957251	0.819435	0.630985	-0.00605653	0.0156128	0.0216693	blue
ROCK2|O75116	1.69425	0.188674	0.747419	0.166832	0.376901	0.00807299	0.0243899	0.0163169	darkgreen
MRPL33|O75394	2.52595	0.0862667	0.224378	0.0813631	0.69199	0.0696423	0.104918	0.035276	brown
NUP155|O75694	3.56207	0.0318259	0.0332369	0.11382	0.994354	-0.0269398	-0.0257588	0.00118101	magenta
C12orf43|E7ENF1	5.70884	0.00499666	0.248131	0.00346211	0.0647212	0.133509	0.333472	0.199963	lightgreen
BCAR3|O75815	1.28438	0.281094	0.507327	0.266588	0.763758	-0.0396042	-0.0669597	-0.0273555	grey
HMGCS1|Q01581	7.83701	0.000669461	0.678986	0.000848267	0.00322025	0.0368244	0.198053	0.161229	brown
ARG2|P78540	3.12176	0.0496324	0.0811817	0.082719	0.88041	-0.107821	-0.134788	-0.0269664	grey
SPAST|Q9UBP0	1.46773	0.235093	0.914936	0.445206	0.209048	0.0047165	-0.017246	-0.0219625	midnightblue
EIF3M|Q7L2H7	0.746074	0.476698	0.454389	0.900093	0.812693	-0.0143473	-0.00629303	0.00805423	grey
H1FX|Q92522	0.353881	0.702784	0.692214	0.963972	0.889211	0.0200054	0.00760425	-0.0124011	grey
CALY|Q9NYX4	0.871814	0.421772	0.97931	0.450023	0.48155	0.00521187	0.0384287	0.0332168	grey
RGS7|P49802	9.54014	0.000154954	0.00308243	0.00021625	0.309244	0.0570106	0.0844244	0.0274138	green
MAGEE1|Q9HCI5	0.415742	0.661217	0.742774	0.993682	0.728034	0.0340853	-0.00609549	-0.0401808	grey
CLP1|Q92989	0.695977	0.501111	0.743243	0.89734	0.509144	0.119356	-0.0910822	-0.210438	royalblue
SYT5|O00445	0.170644	0.843353	0.99885	0.860687	0.856039	0.0013219	0.0182273	0.0169053	yellow
STIM2|Q9P246	2.95095	0.0566012	0.17705	0.0559558	0.624711	0.0446159	0.0699657	0.0253497	grey
AIFM3|Q96NN9	0.246729	0.7818	0.779492	0.861995	0.999006	-0.0108009	-0.0100521	0.000748742	grey
PSMA2|P25787	1.54184	0.218747	0.900557	0.437858	0.19254	-0.00528352	0.0179808	0.0232643	greenyellow
IGHG1|A0A087X079	0.162889	0.849941	0.836821	0.927825	0.988147	0.15229	0.113523	-0.0387665	salmon
TTLL1|O95922	1.22088	0.299653	0.435058	0.982899	0.388367	-0.0329708	0.00570569	0.0386765	brown
TAF7|Q15545	0.20744	0.813021	0.803696	0.89618	0.996041	0.0311076	0.0265715	-0.00453607	grey
MAPK8IP2|Q13387	0.0955706	0.908942	0.988975	0.905286	0.937691	0.00455615	0.0163077	0.0117515	brown
SMARCB1|Q12824	2.00539	0.139682	0.957695	0.27078	0.127549	0.00638387	-0.0426876	-0.0490714	turquoise
WDR45|Q9Y484	0.125646	0.882058	0.94603	0.873265	0.964565	-0.00395881	-0.00746684	-0.00350802	darkturquoise
KDM5A|P29375	0.505209	0.605292	0.991163	0.632432	0.647591	-0.00628902	-0.053936	-0.047647	white
DHX29|A0A087WYN9	1.3029	0.276059	0.530925	0.256011	0.727174	-0.0168523	-0.029963	-0.0131107	turquoise
SGTA|O43765	0.837573	0.435603	0.529801	0.998274	0.551999	0.0169544	-0.00106191	-0.0180163	darkturquoise
ADCK3|Q8NI60	4.15211	0.0183616	0.0558721	0.0246086	0.707907	0.0356876	0.0490372	0.0133496	blue
SNN|O75324	1.67788	0.193195	0.167197	0.761697	0.786088	-0.0701468	-0.0373304	0.0328164	midnightblue
FAM162B|Q5T6X4	3.05401	0.0513414	0.0399444	0.351885	0.749468	0.0839283	0.0568468	-0.0270815	green
MYCBP2|O75592	0.773827	0.463832	0.573236	0.488742	0.93862	0.0102195	0.0139966	0.00377705	grey
LSM14A|Q8ND56	1.94632	0.147869	0.713634	0.488999	0.124814	-0.0233821	0.0411716	0.0645537	lightgreen
PDHA1|P08559	0.109568	0.896322	0.999524	0.909474	0.903693	0.000667196	0.0113667	0.0106995	blue
PSMD2|Q13200	0.132445	0.876096	0.988452	0.872552	0.909864	0.00139691	0.00577743	0.00438052	orange
ACOT8|O14734	0.0966161	0.907984	0.937247	0.910499	0.989133	-0.00670962	-0.00973634	-0.00302672	darkturquoise
CYCS|C9JFR7	0.627152	0.536081	0.95337	0.530282	0.632463	-0.0103105	-0.0455048	-0.0351942	blue
LUC7L|Q9NQ29	3.18678	0.0452911	0.0666541	0.0874373	0.954162	-0.0633809	-0.0723913	-0.00901043	magenta
NELL2|Q99435	1.68216	0.190897	0.675936	0.164676	0.43243	-0.0196292	-0.0512844	-0.0316553	midnightblue
MT-ND4|P03905	0.87356	0.420446	0.999998	0.496328	0.431751	4.51977e-05	0.0323885	0.0323433	blue
SYNJ1|C9JFZ1	1.52653	0.222027	0.192941	0.609172	0.849264	0.0209499	0.013765	-0.00718491	darkorange
TYMP|P19971	0.883591	0.416318	0.40573	0.609472	0.991103	-0.064609	-0.0575833	0.00702569	black
BCAS1|H0Y542	4.55985	0.0125973	0.0739859	0.0123705	0.470262	-0.149947	-0.237591	-0.0876436	red
MBP|P02686-3	3.26287	0.0421561	0.10166	0.0529449	0.762805	-0.145272	-0.199496	-0.0542236	red
WDR60|Q8WVS4	4.14345	0.0211797	0.10417	0.0207274	0.395857	-0.133466	-0.232911	-0.0994448	turquoise
SLC6A15|Q9H2J7	0.826489	0.440383	0.481391	0.529857	0.990713	-0.0433362	-0.048691	-0.00535482	turquoise
SIRT5|Q9NXA8	0.678819	0.509407	0.994422	0.615278	0.50082	0.00199061	-0.0224452	-0.0244358	blue
CALU|O43852-4	0.814185	0.445858	0.84109	0.414921	0.640869	0.0375119	0.104403	0.0668911	yellowgreen
CTTN|Q14247	1.90475	0.15392	0.396223	0.138797	0.630198	0.0275495	0.0488664	0.0213169	green
C11orf68|Q9H3H3-2	1.079	0.34364	0.421837	0.999998	0.48986	0.0184817	3.08175e-05	-0.0184509	orange
FAM19A5|B1B1J6	1.18136	0.311283	0.477232	0.316744	0.857546	0.0325229	0.0488411	0.0163181	darkolivegreen
ABCD3|P28288	1.00333	0.370112	0.349473	0.877388	0.74615	0.0203417	0.0086021	-0.0117396	paleturquoise
SEC24A|O95486	1.84238	0.163478	0.937072	0.176441	0.226779	0.00562426	0.0354355	0.0298113	skyblue
TNRC6B|Q9UPQ9	0.0181189	0.982047	0.99619	0.980386	0.99039	-0.00244157	-0.00670975	-0.00426818	cyan
CAD|P27708	4.30261	0.0159726	0.160467	0.0122896	0.289432	-0.0263584	-0.0501129	-0.0237546	turquoise
PHF20L1|A0A0A0MQS0	0.324246	0.724253	0.836265	0.97734	0.757952	0.0327165	-0.0152082	-0.0479247	pink
ELOVL4|Q9GZR5	0.348188	0.707275	0.820244	0.699511	0.943214	-0.0374149	-0.0592155	-0.0218007	grey
CD2BP2|O95400	1.30818	0.274639	0.277392	0.928699	0.580198	-0.0354441	-0.0101865	0.0252576	darkgrey
TPT1|Q5W0H4	0.885036	0.415726	0.902865	0.66983	0.381695	-0.00759068	0.0181676	0.0257583	grey
JAKMIP3|Q5VZ66	1.40716	0.249373	0.724146	0.220077	0.492252	-0.00868734	-0.0228718	-0.0141844	tan
RPL7L1|Q6DKI1	0.381534	0.684131	0.67621	0.974896	0.870793	-0.0258093	-0.00811037	0.0176989	turquoise
KCNC4|H7BZ66	3.06962	0.0512242	0.0826718	0.0844237	0.932008	-0.104061	-0.122633	-0.0185719	grey
CALCOCO2|Q13137	1.36242	0.261103	0.997161	0.307197	0.281731	-0.00225207	-0.0580689	-0.0558169	turquoise
DOCK11|Q5JSL3	1.98645	0.142256	0.860232	0.138929	0.238478	-0.0152659	-0.0674758	-0.0522099	turquoise
CPNE1|B0QZ18	2.83905	0.0629368	0.0509997	0.321698	0.83662	0.141028	0.103767	-0.0372606	grey
ANKRD17|O75179	1.26801	0.285625	0.432844	0.974734	0.3634	-0.01737	0.00364301	0.021013	turquoise
NSG2|Q9Y328	0.547065	0.58027	0.727002	0.973818	0.619949	0.0234239	-0.00813443	-0.0315583	violet
ARL3|P36405	0.679964	0.508831	0.520694	0.632952	0.999961	0.0192265	0.0193894	0.000162894	tan
COA6|Q5JTJ3	3.14705	0.0470213	0.0811782	0.075805	0.898741	0.0533456	0.0652454	0.0118997	steelblue
ERMN|Q8TAM6	3.90695	0.02306	0.0749932	0.0276917	0.667011	-0.124078	-0.177231	-0.0531523	red
TNFRSF21|O75509	2.32873	0.102385	0.0868212	0.664506	0.579037	-0.0475534	-0.0231465	0.0244069	grey
ALKBH5|Q6P6C2	1.17092	0.31406	0.477666	0.318032	0.854003	-0.0288074	-0.0433835	-0.0145761	grey
MFAP4|P55083	0.0942935	0.91014	0.915136	0.93782	0.999196	-0.0842353	-0.0938152	-0.00957991	purple
EPHA7|Q15375	1.04022	0.357131	0.468092	0.394279	0.926696	0.0362604	0.049177	0.0129166	grey
CNNM1|Q9NRU3	4.33774	0.0154621	0.0142384	0.0952792	0.952942	-0.048381	-0.0428716	0.0055094	plum1
ILKAP|Q9H0C8	2.30259	0.104981	0.167434	0.140106	0.898233	-0.026495	-0.0335523	-0.00705729	magenta
TANK|Q92844	0.437183	0.647387	0.620952	0.833951	0.96841	-0.0319529	-0.0234025	0.00855038	turquoise
UTRN|P46939	0.011997	0.988076	0.986868	0.996742	0.998244	-0.002383	-0.00142804	0.000954966	black
CCDC58|C9JQ41	1.72718	0.18275	0.155963	0.590155	0.812895	0.0369285	0.0235237	-0.0134048	orange
ERICH3|Q5RHP9	0.62172	0.539062	0.639694	0.993194	0.63267	0.0301729	-0.00463237	-0.0348052	grey
ATP5B|F8W0P7	1.92805	0.150497	0.550997	0.126397	0.452828	-0.0224821	-0.0510056	-0.0285235	grey
LAMA5|O15230	0.929648	0.397886	0.377699	0.629877	0.976216	-0.0563763	-0.0466953	0.00968104	purple
DEGS1|O15121	0.596459	0.552668	0.94643	0.542602	0.650631	-0.00653294	-0.0268466	-0.0203137	turquoise
UBE2M|P61081	1.37321	0.257762	0.584766	0.229668	0.635539	0.0117561	0.023625	0.0118689	yellow
SYNGR1|B5MCD7	8.06249	0.000550267	0.00207175	0.00188327	0.772718	0.0918314	0.111683	0.0198518	yellow
FLNB|O75369-8	0.42025	0.657972	0.854456	0.632749	0.863471	-0.015478	-0.0319102	-0.0164322	black
LPHN3|E7ESV6	0.201714	0.817706	0.954231	0.801866	0.90359	0.011032	0.0289413	0.0179094	grey
XPO6|Q96QU8	0.0915713	0.912578	0.969649	0.98127	0.908384	0.00768493	-0.00714587	-0.0148308	grey
PAPLN|O95428	0.129498	0.878675	0.902171	0.999979	0.915567	0.0152167	-0.000261817	-0.0154785	grey
CCDC23|Q8N300	0.757287	0.473294	0.875221	0.736222	0.444273	-0.0242081	0.0486215	0.0728296	grey
HRNR|Q86YZ3	0.875197	0.41977	0.5106	0.998928	0.542443	-0.211033	0.0101246	0.221158	grey
RAB34|Q9BZG1	0.418623	0.659035	0.997799	0.69516	0.681601	-0.00131888	-0.0204864	-0.0191676	purple
LPPR4|A0A0A6YYH7	2.71983	0.0704863	0.586066	0.0574517	0.230864	0.0372852	0.105575	0.0682901	lightgreen
RRS1|Q15050	4.15561	0.0202478	0.881093	0.0250006	0.0380392	-0.0181201	-0.123215	-0.105095	turquoise
ECHDC2|Q86YB7	2.43463	0.0943493	0.118789	0.15377	0.962297	-0.101172	-0.115534	-0.0143622	turquoise
DDX24|Q9GZR7	4.08915	0.0194662	0.0890958	0.0198195	0.53701	-0.0944481	-0.146469	-0.0520207	royalblue
SLC43A2|Q8N370	0.245157	0.783024	0.915332	0.956443	0.777526	0.00912496	-0.00780675	-0.0169317	blue
MVP|Q14764	1.37973	0.256128	0.286671	0.364317	0.992845	-0.0823403	-0.0891445	-0.00680419	red
CDH13|P55290-4	1.26003	0.287859	0.937006	0.292999	0.377261	0.0114247	0.0603184	0.0488937	yellow
C19orf52|Q9BSF4	1.67318	0.192567	0.853993	0.183228	0.314397	0.00771832	0.0308382	0.0231198	green
DOPEY2|Q9Y3R5	2.87614	0.0607607	0.0502365	0.288948	0.871171	-0.0529477	-0.0406827	0.012265	grey
TBXAS1|Q53F23	0.960131	0.386275	0.699933	0.354145	0.702058	-0.0361973	-0.0762061	-0.0400088	black
POLR1C|O15160	0.286713	0.751308	0.815151	0.764221	0.975283	0.0114806	0.0158907	0.00441003	turquoise
MFSD10|Q14728	1.30616	0.275578	0.253939	0.839507	0.704047	0.0456996	0.01987	-0.0258296	grey
DDX20|Q9UHI6	0.145916	0.864479	0.85369	0.970401	0.96508	0.0285547	0.0143864	-0.0141683	grey
TADA3|O75528	1.38775	0.255436	0.632835	0.224723	0.56661	-0.0407645	-0.0908548	-0.0500902	grey
CRKL|P46109	1.43121	0.2436	0.659233	0.213045	0.538685	-0.00741243	-0.0173518	-0.0099394	greenyellow
CELF6|Q96J87	5.42306	0.00582234	0.288339	0.00402428	0.0703312	0.0672646	0.174368	0.107103	darkolivegreen
SGPL1|O95470	0.248371	0.780523	0.948903	0.762867	0.876385	-0.00589672	-0.0161812	-0.0102845	grey
LRFN1|Q9P244	0.665754	0.516021	0.722804	0.495404	0.84932	0.0248427	0.0441878	0.0193451	grey
NCK1|P16333	0.286218	0.751678	0.999168	0.805794	0.750325	-0.000528674	0.0102845	0.0108132	grey
LZTS3|O60299	4.61338	0.0119918	0.0434965	0.0159623	0.658026	0.0488964	0.0681866	0.0192902	darkgreen
COA1|Q9GZY4	2.1602	0.120352	0.33158	0.109593	0.620677	0.0365804	0.062897	0.0263166	blue
RDH14|Q9HBH5	4.41201	0.0144369	0.0132279	0.092556	0.950106	0.0417576	0.0369016	-0.00485596	green
P2RX7|Q99572	1.18293	0.310393	0.345282	0.414696	0.991793	-0.0917106	-0.100521	-0.00881084	red
WDR45B|Q5MNZ6	0.278783	0.757257	0.825908	0.995819	0.802696	0.013755	-0.00245248	-0.0162074	grey
CDH4|P55283	1.59603	0.207532	0.389131	0.933586	0.256278	0.0341631	-0.011055	-0.0452181	royalblue
PPP1R14A|Q96A00	2.1499	0.121549	0.170618	0.174585	0.942903	-0.124955	-0.149715	-0.0247597	red
ANK2|H0Y8Y2	0.147282	0.863236	0.880786	0.884939	0.996975	0.0294153	0.0342476	0.00483234	darkred
CXCL14|O95715	0.477682	0.621801	0.789567	0.606154	0.881522	-0.0253553	-0.0466001	-0.0212449	purple
GCDH|Q92947	1.23608	0.294673	0.563949	0.2716	0.721492	0.0267006	0.0488171	0.0221165	brown
IST1|P53990-5	0.827191	0.440078	0.862967	0.412098	0.623237	-0.00818806	-0.0243413	-0.0161532	greenyellow
PPIL4|Q8WUA2	6.74563	0.00174741	0.00210755	0.0161408	0.996457	-0.0469232	-0.0457334	0.00118983	darkred
ENTPD2|Q9Y5L3	0.615291	0.542403	0.979369	0.682589	0.520701	-0.00790462	0.0409044	0.048809	black
GNAL|P38405-2	1.87648	0.158179	0.200558	0.231	0.969562	0.0584688	0.0672898	0.00882092	brown
DNASE1L1|P49184	0.0315244	0.968977	0.973175	0.975416	0.999349	-0.00739565	-0.00868985	-0.0012942	grey
LUZP1|Q86V48	3.63867	0.0296231	0.188756	0.0242882	0.387327	-0.034756	-0.0634307	-0.0286747	white
ANK3|A0A087WTF3	1.04536	0.357228	0.837025	0.694931	0.325807	-0.0224269	0.0391399	0.0615667	grey
CTSB|P07858	0.284413	0.753028	0.900561	0.73298	0.903779	-0.010375	-0.0215812	-0.0112062	grey
TCF25|Q9BQ70	1.72522	0.183098	0.394128	0.17277	0.708992	-0.0191382	-0.0318718	-0.0127336	turquoise
TM6SF1|Q9BZW5	0.1335	0.87524	0.986606	0.876589	0.909143	0.0061411	0.0221776	0.0160365	blue
KIF7|Q2M1P5	4.35308	0.0166369	0.145629	0.0138429	0.299653	-0.576367	-1.10268	-0.526309	grey
PSMB7|Q99436	5.20955	0.00694904	0.00528617	0.100176	0.80626	-0.0356745	-0.0279807	0.0076938	lightcyan
LZTS1|Q9Y250	9.36973	0.000179063	0.0440198	0.000102781	0.0337726	0.0472707	0.101473	0.054202	green
PHF5A|Q7RTV0	1.93531	0.149448	0.149512	0.310257	0.994602	-0.0329419	-0.0310338	0.00190815	pink
GLCCI1|Q86VQ1	0.169118	0.844637	0.955764	0.956205	0.834455	-0.00531433	0.00637729	0.0116916	cyan
HLA-C|A0A087WWL9	0.394479	0.675796	0.671997	0.799158	0.99415	0.149019	0.129337	-0.019682	grey
MYLK|Q15746	0.440494	0.644892	0.764981	0.642849	0.934749	0.0177626	0.0275467	0.00978411	grey
FRS3|O43559	2.87665	0.0618888	0.377533	0.544022	0.0563888	0.0278396	-0.0265144	-0.0543541	grey
TMEM135|Q86UB9	4.1021	0.0195222	0.170024	0.0152606	0.282216	0.0589014	0.114532	0.0556301	grey
MGST2|Q99735	0.260203	0.771421	0.791446	0.81953	0.997927	-0.0197305	-0.0217537	-0.00202324	salmon
ARMC9|Q7Z3E5	0.00399048	0.996018	0.999604	0.995849	0.997234	-0.00072995	-0.00285981	-0.00212986	grey
RPS10|P46783	2.76095	0.0677836	0.981736	0.0946815	0.0870251	0.0039607	0.0548608	0.0509001	lightgreen
TRIM46|Q7Z4K8	0.0823114	0.921044	0.942615	0.925737	0.993012	-0.00497136	-0.00685282	-0.00188146	grey
GSTO1|Q5TA02	4.60973	0.0136014	0.182948	0.00980354	0.173542	-0.116608	-0.246765	-0.130158	grey
CARS|P49589-3	0.213788	0.807867	0.993764	0.816432	0.836547	0.00116253	0.0079948	0.00683228	red
ELAVL2|A0A0A0MRX1	2.11933	0.125173	0.612339	0.104474	0.347845	0.0159872	0.0418648	0.0258776	grey60
TBC1D24|Q9ULP9	2.91618	0.0584969	0.139216	0.0677353	0.749153	0.0362688	0.0513564	0.0150877	yellow
SCAMP4|Q969E2	2.90674	0.0590227	0.0473539	0.32241	0.821057	0.0473523	0.0343649	-0.0129874	grey
EIF2B2|P49770	4.33905	0.0154435	0.999848	0.0356527	0.0178696	0.000231287	-0.0421929	-0.0424241	red
MACROD1|Q9BQ69	8.19476	0.000490646	0.0983784	0.000287934	0.0325664	-0.0577674	-0.135466	-0.0776991	midnightblue
DDA1|Q9BW61	1.62196	0.204273	0.98789	0.339942	0.206879	-0.00591032	0.0621979	0.0681082	brown
ANKRD29|Q8N6D5	0.609964	0.545267	0.966371	0.708558	0.518483	0.00658832	-0.025272	-0.0318603	white
MTERF4|Q7Z6M4	0.376424	0.687521	0.946923	0.867766	0.662204	0.0168605	-0.0317909	-0.0486514	brown
SUGP1|Q8IWZ8	0.880866	0.420188	0.48581	0.438479	0.952731	-0.0560532	-0.0696934	-0.0136403	grey
COX7C|P15954	0.0754321	0.927392	0.932842	0.998664	0.960852	0.0115286	0.00192748	-0.00960115	blue
RPL6|Q02878	0.326725	0.722006	0.968376	0.854023	0.699222	0.00558596	-0.014943	-0.020529	grey
STARD3|J3QLM1	1.65767	0.195626	0.790696	0.176481	0.350012	-0.0173037	-0.0585658	-0.0412621	turquoise
AGO1|Q9UL18	3.81469	0.0251308	0.194176	0.019836	0.336282	-0.0164743	-0.0311852	-0.0147109	magenta
RAB3A|P20336	2.03366	0.135931	0.134773	0.297811	0.992357	0.0428762	0.0399987	-0.00287751	yellow
SEMA6B|Q9H3T3	0.692861	0.504036	0.605807	0.979101	0.590549	0.0391519	-0.0102006	-0.0493525	brown
PCMT1|P22061	1.15107	0.320219	0.385106	0.387902	0.968033	-0.030232	-0.0363254	-0.00609342	grey
TUBGCP3|Q96CW5	1.38467	0.254899	0.268256	0.395374	0.999881	0.0133031	0.0134408	0.000137607	grey
BRAP|J3KNN7	0.845302	0.432302	0.403119	0.705846	0.951414	-0.0272214	-0.0202565	0.00696493	turquoise
RNF40|O75150	0.775513	0.463062	0.504687	0.99336	0.643192	-0.0154215	-0.00182778	0.0135937	pink
STXBP1|P61764	0.0190991	0.981086	0.995474	0.994358	0.979529	0.00167347	-0.00225439	-0.00392786	sienna3
DCUN1D1|Q96GG9	0.317631	0.728562	0.758537	0.998304	0.828709	0.00853908	0.000805727	-0.00773336	red
GTDC1|A0A087X2H5	0.156926	0.854966	0.878958	0.999955	0.902933	-0.00934266	-0.000209957	0.0091327	lightcyan
GNS|P15586	0.82432	0.441324	0.931162	0.660924	0.408864	-0.00769556	0.022418	0.0301136	yellowgreen
CLMN|Q96JQ2	1.16764	0.315068	0.975637	0.342037	0.371264	-0.00490111	-0.0392607	-0.0343596	red
SEPHS1|P49903	1.68336	0.190676	0.283194	0.22487	0.900835	-0.0240882	-0.0316468	-0.00755863	turquoise
PDE8B|O95263	0.490303	0.613823	0.906851	0.847081	0.58714	0.0107171	-0.016849	-0.0275662	grey
TGFB1I1|O43294	0.403397	0.669068	0.664452	0.788097	0.997801	0.043543	0.0400408	-0.00350226	purple
LAMP1|P11279	3.15395	0.0467159	0.797806	0.0461249	0.102813	-0.0153129	-0.069441	-0.0541282	red
UNC5C|O95185	1.35354	0.262751	0.342104	0.314604	0.943967	-0.0327537	-0.0410441	-0.00829039	magenta
SNAP23|O00161	1.3353	0.267468	0.477621	0.257072	0.775811	-0.0247329	-0.0406135	-0.0158806	black
C12orf10|Q9HB07	0.296958	0.743691	0.911782	0.721854	0.88411	-0.00727112	-0.0165016	-0.0092305	darkgrey
IGFBP7|Q16270	2.43636	0.0923636	0.268742	0.0858965	0.618573	0.0551499	0.0915951	0.0364453	grey
CSDE1|O75534	1.41961	0.246369	0.377281	0.263889	0.869813	0.0159168	0.0224973	0.00658053	grey60
THOC5|Q13769	6.80073	0.00168842	0.105407	0.00108322	0.0790607	-0.0596773	-0.131497	-0.0718202	turquoise
CDK7|P50613	7.38346	0.0010984	0.0408109	0.000781738	0.14205	-0.0947131	-0.174557	-0.0798443	grey
HDGF|P51858-2	2.004	0.144022	0.8504	0.148028	0.242616	-0.0478314	-0.194199	-0.146367	midnightblue
GFAP|K7ELP4	1.73102	0.182071	0.271457	0.217041	0.901495	-0.130049	-0.170037	-0.039988	royalblue
PTPMT1|Q8WUK0	0.716943	0.490594	0.819713	0.457422	0.72406	0.0133586	0.0320841	0.0187255	brown
PRTN3|U3KPS2	0.55516	0.575891	0.80857	0.54773	0.828732	-0.0645343	-0.131192	-0.0666576	royalblue
DLST|P36957	2.19247	0.116678	0.105188	0.333737	0.94951	0.036986	0.030909	-0.00607701	blue
CWC22|B7WP74	3.8777	0.0257284	0.601083	0.160661	0.0190235	0.0530023	-0.128516	-0.181518	grey
PPM1K|Q8N3J5	0.899406	0.409893	0.375816	0.756067	0.900158	0.0304421	0.019537	-0.0109051	grey
SDE2|Q6IQ49	0.501845	0.607174	0.958467	0.594917	0.702341	-0.0187147	-0.0800706	-0.0613559	grey
ETNK1|Q9HBU6	3.60758	0.031675	0.459062	0.0241231	0.133092	-0.0507894	-0.146739	-0.0959497	salmon
ADD3|Q9UEY8-2	0.386046	0.680691	0.992823	0.700838	0.71649	-0.0054901	-0.0466282	-0.0411381	darkred
SEZ6L2|A0A087WYL5	3.16866	0.0460719	0.901653	0.0537795	0.0790842	0.0070434	0.0459807	0.0389373	steelblue
COL3A1|P02461	0.489282	0.614571	0.699983	0.998196	0.699171	-0.138958	0.011904	0.150862	purple
ZNF706|Q9Y5V0	0.422918	0.656233	0.737441	0.996744	0.727	0.0191866	-0.00238984	-0.0215764	pink
GCA|P28676	1.64672	0.197571	0.169809	0.59739	0.827724	0.0497873	0.0321045	-0.0176828	brown
MGLL|Q99685	10.3151	8.06722e-05	0.00088681	0.00020185	0.48474	0.05885	0.0788001	0.0199502	green
EPT1|Q9C0D9	1.34825	0.264283	0.560852	0.238558	0.681612	-0.0353703	-0.0666096	-0.0312393	lightcyan
PEF1|Q9UBV8	0.558844	0.573546	0.719872	0.974468	0.615134	0.00777705	-0.00262611	-0.0104032	red
MARK2|E9PC69	0.607679	0.5465	0.651577	0.993714	0.62783	-0.0101052	0.00147475	0.01158	yellow
PHF1|E9PQT8	2.67802	0.0754462	0.0624517	0.362946	0.849	-0.0965064	-0.0703726	0.0261338	grey
NRN1|A0A087WWT2	13.2527	7.29168e-06	0.000107703	2.99098e-05	0.474956	0.119671	0.155302	0.0356309	green
SSBP3|Q9BWW4	0.856687	0.427485	0.503149	0.481014	0.966035	-0.032438	-0.0403996	-0.00796157	pink
NCKAP1|Q9Y2A7-2	2.73978	0.0691614	0.30847	0.0574877	0.452405	0.0173554	0.0329797	0.0156243	yellow
G3BP2|Q9UN86	1.86015	0.160695	0.871412	0.157575	0.259243	0.0117731	0.0526205	0.0408474	lightgreen
STON2|Q8WXE9	0.513439	0.599915	0.946632	0.786406	0.570451	0.00830526	-0.0209941	-0.0292994	darkred
PTMA|H7C2N1	1.08339	0.342165	0.347481	0.501132	0.999344	-0.0560726	-0.0545477	0.00152498	grey
CCRN4L|Q9UK39	0.335356	0.715983	0.748102	0.769202	0.997151	-0.0355477	-0.0393785	-0.00383079	brown
MOXD1|Q6UVY6	0.219951	0.802923	0.839737	0.825386	0.989915	0.0240638	0.0304277	0.00636386	darkturquoise
MPPED2|Q15777	3.22897	0.0450904	0.587542	0.0362399	0.151498	0.0263733	0.0838796	0.0575063	darkolivegreen
PACSIN2|Q9UNF0-2	0.261195	0.770713	0.989431	0.857152	0.756897	0.00511581	-0.0229164	-0.0280322	cyan
DHX57|Q6P158	0.296281	0.744277	0.726242	0.891204	0.980803	-0.0208758	-0.0150759	0.00579984	turquoise
C7orf55-LUC7L2|Q9Y383	4.71233	0.0109493	0.835038	0.0133291	0.0258052	-0.0121002	-0.0733638	-0.0612636	midnightblue
TXNL4B|Q9NX01	0.355794	0.701952	0.990665	0.806387	0.688389	0.00450042	-0.0250396	-0.02954	midnightblue
KIT|P10721	4.82512	0.00987293	0.00738218	0.430105	0.32575	-0.0677153	-0.0329923	0.0347231	grey
TFCP2|Q12800	1.04426	0.355546	0.668058	0.324703	0.704462	-0.0110427	-0.0223485	-0.0113058	grey
CCDC88A|Q3V6T2	1.06223	0.349333	0.348934	0.935378	0.651558	-0.0181881	-0.00549018	0.012698	red
ADNP|Q9H2P0	2.50709	0.0865663	0.194552	0.0929193	0.745299	-0.0511121	-0.0745402	-0.0234281	grey
TAF9B|Q9HBM6	3.25009	0.0456932	0.18781	0.0416745	0.456988	-0.0907574	-0.161561	-0.0708037	saddlebrown
TPM4|P67936-2	0.318733	0.727764	0.996539	0.751583	0.752672	-0.00295192	-0.0323769	-0.029425	purple
PSMA1|P25786	2.41692	0.0940966	0.120168	0.164295	0.977886	-0.0289633	-0.0321887	-0.00322531	lightcyan
SERAC1|Q96JX3	0.181624	0.834174	0.936461	0.967606	0.829823	0.00595832	-0.00508907	-0.0110474	blue
RGS12|O14924	1.38145	0.2557	0.927397	0.458201	0.229771	-0.00539402	0.021034	0.026428	darkolivegreen
ABHD17C|Q6PCB6	0.929185	0.398192	0.647299	0.372741	0.78592	-0.0211426	-0.038048	-0.0169054	grey
SMG8|Q8ND04	0.0211112	0.979114	0.998892	0.979294	0.983631	-0.000880189	-0.00461367	-0.00373348	black
MAP4|P27816-5	2.14051	0.122651	0.165906	0.182511	0.955471	0.0727679	0.085357	0.012589	cyan
TUBB1|Q9H4B7	0.209013	0.811791	0.870102	0.819422	0.97685	-0.0211195	-0.0309404	-0.00982081	grey
ARPC5L|Q9BPX5	0.542755	0.582751	0.845117	0.885553	0.566565	-0.00927065	0.00950036	0.018771	yellow
VTI1B|Q9UEU0	0.0903383	0.913692	0.983583	0.90667	0.949948	-0.00272934	-0.00801362	-0.00528428	darkgreen
C14orf159|Q7Z3D6-2	0.126589	0.881229	0.876043	0.934743	0.99788	-0.0522908	-0.0450202	0.00727058	grey
UBA2|Q9UBT2	0.264687	0.767952	0.983485	0.864237	0.750256	-0.00282693	0.0101019	0.0129289	pink
MTHFD1|F5H2F4	1.84465	0.164008	0.62819	0.627319	0.144506	0.259285	-0.305362	-0.564647	grey
LZTFL1|Q9NQ48	0.827564	0.439917	0.413716	0.873058	0.8134	0.0287484	0.0135326	-0.0152158	green
HSPG2|P98160	0.131398	0.877012	0.994311	0.924511	0.86815	-0.00493234	0.0220779	0.0270102	purple
ELOF1|P60002	1.43609	0.243254	0.213626	0.69984	0.754266	-0.0447172	-0.0245845	0.0201327	turquoise
ANK2|I6L894	0.147033	0.863442	0.946149	0.851531	0.950108	-0.00424423	-0.00872926	-0.00448503	yellow
IGFBP2|P18065	0.31484	0.730586	0.900702	0.93748	0.720791	0.0108843	-0.0103123	-0.0211966	grey
ARMC1|Q9NVT9	1.35085	0.263442	0.332554	0.324534	0.956369	0.0171975	0.0209756	0.00377808	grey60
TMEFF2|Q9UIK5	1.46709	0.235239	0.465061	0.220886	0.730126	-0.0331369	-0.0564102	-0.0232734	grey
SH3GLB1|Q9Y371-2	2.91553	0.0585332	0.12735	0.0722878	0.790417	0.024391	0.033339	0.00894798	yellowgreen
DCAF7|P61962	2.90727	0.0589932	0.0513819	0.689096	0.427543	0.0219582	0.0092234	-0.0127348	yellow
RALA|P11233	0.569765	0.567381	0.834327	0.883739	0.552018	0.00861051	-0.00857594	-0.0171865	saddlebrown
SETD3|Q86TU7	0.41413	0.66198	0.7546	0.672194	0.95696	0.00666279	0.00955264	0.00288986	cyan
LLGL1|Q15334	0.648857	0.524706	0.873589	0.495256	0.707567	-0.0138901	-0.0383473	-0.0244573	tan
PRELP|P51888	0.493832	0.61168	0.918318	0.832202	0.583409	-0.0635097	0.112544	0.176054	purple
ARPC4|P59998	0.334544	0.716417	0.940697	0.696618	0.826976	-0.0063118	-0.0185507	-0.0122389	lightyellow
PAK3|O75914	6.36794	0.00244549	0.0112182	0.00433724	0.643339	0.045173	0.0603323	0.0151593	green
SLTM|Q9NWH9	0.130672	0.877647	0.979716	0.949843	0.866223	-0.00311763	0.00596019	0.00907782	cyan
EIF4G1|Q04637	6.5434	0.00209142	0.0415483	0.00168852	0.226039	0.0237975	0.0414854	0.0176879	steelblue
UBE2K|P61086	0.0179162	0.982246	0.989251	0.982021	0.997168	-0.00156494	-0.00244589	-0.000880951	darkorange
TERF2|Q15554	0.367376	0.693428	0.682285	0.821506	0.994128	-0.0206482	-0.0178388	0.00280939	turquoise
AASDHPPT|Q9NRN7	0.782698	0.459795	0.476573	0.975521	0.686889	0.014302	0.00313966	-0.0111624	steelblue
SLC39A6|Q13433	1.17778	0.31196	0.373752	0.382709	0.970221	0.0268456	0.0319841	0.00513847	yellow
CREG1|O75629	1.04833	0.356958	0.555806	0.34161	0.873523	-0.05405	-0.0798623	-0.0258123	turquoise
HDAC5|Q9UQL6	0.14228	0.867543	0.861186	0.928558	0.997179	0.00707693	0.00600869	-0.00106824	royalblue
PTK2|Q05397	4.12679	0.0187979	0.219588	0.0138658	0.242044	0.0169148	0.0348861	0.0179713	yellow
CCDC53|F5GZ97	5.90819	0.00369241	0.0140663	0.00670223	0.695218	-0.0402807	-0.0528852	-0.0126045	tan
LZIC|Q8WZA0	0.986863	0.376142	0.46795	0.419197	0.947485	-0.0211426	-0.0273068	-0.00616414	tan
GAN|Q9H2C0	1.07169	0.346109	0.666092	0.314952	0.692914	0.0146032	0.0298487	0.0152456	grey
STAT1|P42224	1.12113	0.329746	0.394392	0.998605	0.495321	0.057044	0.0026484	-0.0543956	grey
NFASC|X6RKN2	1.52875	0.221549	0.701631	0.193508	0.465447	-0.0148215	-0.0388167	-0.0239952	red
ICA1L|F8WBQ1	0.645444	0.526478	0.523107	0.678577	0.997462	0.0191015	0.0177925	-0.00130894	yellow
CS|O75390	0.109105	0.896737	0.9933	0.89644	0.9202	0.00211843	0.0103114	0.00819297	blue
KCNJ11|Q14654	0.576791	0.564345	0.544522	0.945138	0.82818	-0.0391519	-0.0142358	0.0249161	grey
STX1B|P61266	1.45392	0.238275	0.928484	0.243693	0.324833	-0.0064755	-0.0343724	-0.0278969	lightyellow
ELMO1|Q92556	1.50264	0.227243	0.552286	0.200781	0.613199	-0.0274441	-0.0548004	-0.0273563	red
ATG7|O95352	1.07064	0.346467	0.368454	0.471293	0.998283	0.023339	0.0243962	0.0010572	skyblue
KCTD8|Q6ZWB6	2.43535	0.0924526	0.999995	0.146349	0.100505	5.59869e-05	0.0425134	0.0424574	darkgreen
DBT|P11182	6.88781	0.00154058	0.0103519	0.00235613	0.527928	0.0509866	0.0714122	0.0204256	blue
ADRBK2|P35626	1.82022	0.167017	0.992399	0.213379	0.192065	0.0027136	0.047046	0.0443324	darkorange
BECN1|Q14457	0.861332	0.425535	0.632066	0.410407	0.836024	0.010795	0.018194	0.00739899	orange
CREG2|Q8IUH2	0.319394	0.727457	0.71936	0.970074	0.902002	0.0330205	0.0123989	-0.0206216	grey
LMTK3|Q96Q04	1.94744	0.147708	0.466591	0.126262	0.528477	0.0138449	0.027751	0.013906	darkgreen
GDA|Q9Y2T3	2.02792	0.136684	0.965245	0.16127	0.177777	0.00630592	0.0552763	0.0489704	yellow
CHD4|A0A0C4DGG9	2.36263	0.0991136	0.405067	0.0820529	0.45347	-0.0127166	-0.0257806	-0.0130641	magenta
NRBP2|Q9NSY0	0.0677003	0.934581	0.928828	0.986369	0.985994	0.00548778	0.00285275	-0.00263503	red
CORO2A|Q92828	1.42737	0.244514	0.271146	0.971185	0.480098	0.056235	0.0100674	-0.0461676	blue
ADPRHL1|Q8NDY3	2.15242	0.122214	0.944094	0.284573	0.107752	0.0142199	-0.0798747	-0.0940946	grey
NTM|Q9P121-4	0.296365	0.74413	0.896935	0.948972	0.738593	-0.00819382	0.00685563	0.0150495	sienna3
WTAP|Q15007	4.15645	0.0188795	0.0992374	0.82381	0.0293206	0.0691334	-0.0232715	-0.092405	grey
UCHL1|P09936	2.61064	0.0782079	0.0841816	0.185499	0.999793	-0.0478285	-0.0473559	0.000472554	lightyellow
CCDC93|F8W9X7	1.76426	0.176306	0.230059	0.996369	0.339009	0.019237	0.00114339	-0.0180936	grey
GPM6B|Q13491-3	2.04098	0.134976	0.148894	0.936906	0.37908	-0.147264	-0.0324635	0.1148	pink
PCDH17|O14917	0.46714	0.628077	0.700232	0.658164	0.97239	0.0186522	0.0243858	0.00573353	grey
SRRM1|Q8IYB3	0.489642	0.614225	0.719541	0.991125	0.676495	0.0169038	-0.00334831	-0.0202521	pink
PVRL1|Q15223	12.0504	1.92476e-05	0.000519729	3.8082e-05	0.300482	0.0846085	0.120235	0.0356266	yellow
VAT1|Q99536	2.64667	0.075569	0.482111	0.0600746	0.308004	-0.0293657	-0.0704899	-0.0411241	red
SSBP4|Q9BWG4	0.0610254	0.940852	0.997687	0.965417	0.937728	-0.00323187	0.0140773	0.0173091	grey
PSMG1|O95456	0.87497	0.419863	0.474128	0.495337	0.982141	0.0233919	0.0273674	0.00397558	brown
APOC3|P02656	1.00199	0.370599	0.485039	0.993313	0.474586	0.129117	-0.0149263	-0.144043	salmon
NACAD|O15069	0.739205	0.479938	0.982374	0.502542	0.535803	0.00338726	0.0255278	0.0221406	grey60
DECR1|Q16698	0.829661	0.439009	0.545828	0.467644	0.939083	0.0254588	0.0344413	0.00898244	blue
IGHV3-15|A0A0B4J1V0	0.344491	0.709444	0.690141	0.94123	0.921459	-0.0826557	-0.0402215	0.0424342	salmon
CD74|P04233-2	0.22861	0.79608	0.873622	0.79262	0.966648	0.0236063	0.0363289	0.0127226	grey
KARS|Q15046	3.95713	0.0220076	0.04151	0.0420662	0.892599	0.0242056	0.029133	0.00492743	grey60
NFKBIB|G5E9C2	0.0397901	0.961017	0.996397	0.959134	0.973535	-0.00294414	-0.0119196	-0.00897549	grey
AK2|P54819	1.46762	0.235119	0.215741	0.817727	0.660907	0.0262062	0.0113497	-0.0148565	white
NDUFB8|O95169	0.713483	0.492272	0.849521	0.460764	0.696181	0.0119311	0.031497	0.0195659	blue
TCAF1|Q9Y4C2	1.40902	0.248923	0.23067	0.834664	0.66069	-0.0281747	-0.0118283	0.0163464	grey
DCLK1|Q5VZY9	0.178711	0.836643	0.995699	0.849964	0.856976	-0.0030318	-0.0222908	-0.019259	grey
GDI1|P31150	1.50718	0.226242	0.233387	0.37899	0.999595	-0.0161792	-0.0158852	0.000293979	lightyellow
CAMK1|Q14012	2.03365	0.135931	0.920751	0.297838	0.119117	-0.00771391	0.0359037	0.0436176	yellow
DYM|Q7RTS9	0.712735	0.492931	0.476113	0.688869	0.987587	-0.0357752	-0.0306956	0.00507961	grey
MCF2L2|Q86YR7	2.9934	0.0543712	0.163398	0.0554252	0.646032	-0.039493	-0.0606168	-0.0211238	midnightblue
FKBP15|Q5T1M5-2	1.84546	0.167265	0.816709	0.151124	0.29523	-0.027426	-0.106574	-0.0791485	grey
SPRED3|Q2MJR0	2.13772	0.126675	0.594314	0.105805	0.373699	0.0508099	0.126536	0.0757257	green
RASA2|A0A0A0MSJ9	2.39353	0.0962259	0.402113	0.0794331	0.44696	0.0206718	0.0420166	0.0213448	green
KIF2A|O00139-4	1.0783	0.343876	0.889319	0.606994	0.310465	0.00473566	-0.0118142	-0.0165499	darkturquoise
FAM120B|F5GY05	0.433709	0.649246	0.708332	0.68634	0.980743	-0.0130431	-0.0164397	-0.00339656	darkgrey
PLCG2|P16885	0.43098	0.651284	0.671201	0.737584	0.998854	0.0197546	0.0209382	0.00118361	turquoise
AIFM1|O95831	2.22734	0.112837	0.119354	0.238198	0.99967	0.0283595	0.0279762	-0.000383243	blue
BTBD10|B7Z503	0.99073	0.375706	0.543395	0.950237	0.422412	-0.0252712	0.00868573	0.0339569	grey
TGFBI|Q15582	0.313644	0.731455	0.842945	0.979548	0.752449	-0.0415569	0.0174151	0.0589721	purple
PGM3|O95394	3.83408	0.0246803	0.0558686	0.0383174	0.817175	-0.0437657	-0.0562697	-0.012504	magenta
0|P01761	0.101107	0.903961	0.998511	0.930622	0.899063	0.00723516	-0.0634885	-0.0707237	salmon
CLVS1|Q8IUQ0	3.20269	0.0446162	0.0362081	0.579064	0.46493	0.0648616	0.0311783	-0.0336834	green
CD9|G8JLH6	1.56009	0.214903	0.359655	0.224631	0.832933	-0.0875015	-0.127935	-0.0404337	red
FAM114A1|Q8IWE2	2.73427	0.0729067	0.159333	0.997065	0.147249	-0.0877923	0.00415175	0.091944	black
CTDP1|Q9Y5B0	0.615666	0.542379	0.614676	0.580789	0.96876	-0.0491169	-0.0626687	-0.0135518	royalblue
CERS2|Q5SZE1	1.80901	0.168933	0.173257	0.325952	0.998603	0.154846	0.150029	-0.00481698	grey
NECAB2|Q7Z6G3	4.3264	0.0156251	0.134275	0.0126145	0.334247	0.0716954	0.129562	0.0578662	yellow
MRPS6|P82932	1.5949	0.207759	0.182263	0.725069	0.717919	0.0400231	0.0207897	-0.0192334	brown
PAPOLA|P51003	0.0832234	0.920245	0.948019	0.996684	0.929452	-0.0159095	0.00460952	0.020519	grey
GTPBP1|O00178	2.7515	0.0683951	0.0655526	0.210571	0.979206	0.0256315	0.0232011	-0.00243036	pink
RPL35|P42766	0.219517	0.80327	0.995439	0.815587	0.828226	0.00312741	0.0252239	0.0220965	orange
MSRA|Q9UJ68	0.993178	0.373818	0.40406	0.982231	0.593832	-0.0244266	-0.00411994	0.0203066	grey
SRSF7|Q16629	0.342762	0.710591	0.974366	0.835438	0.688386	-0.00420681	0.0133655	0.0175723	pink
CAPZA2|P47755	1.07658	0.344455	0.323023	0.864231	0.735928	-0.0128153	-0.00551855	0.00729676	sienna3
C17orf80|Q9BSJ5	0.0161856	0.983949	0.988194	0.999841	0.987998	-0.00510236	0.000724217	0.00582658	turquoise
DNASE2|O00115	2.56468	0.0817116	0.606611	0.0673261	0.249293	-0.028338	-0.0805609	-0.0522229	tan
CCDC121|Q6ZUS5	3.33394	0.0420436	0.738606	0.0367738	0.0821045	-0.0325878	-0.153358	-0.12077	lightcyan
DOLPP1|Q86YN1	1.06002	0.350643	0.930622	0.342793	0.449734	-0.00968963	-0.0470788	-0.0373892	grey
DNER|Q8NFT8	4.02401	0.0208224	0.0477595	0.0312003	0.815468	-0.0470855	-0.0598175	-0.0127321	turquoise
EHD1|A0A024R571	0.94892	0.390423	0.8397	0.713203	0.358122	0.00705342	-0.0118462	-0.0188996	greenyellow
EPB41L2|O43491-4	0.115909	0.890675	0.916859	0.901022	0.992915	0.0197573	0.0260421	0.00628481	grey
GABARAPL1|F5GZY7	2.24079	0.11139	0.737251	0.098578	0.247406	-0.0177902	-0.0599443	-0.0421541	lightcyan
AMOT|Q4VCS5	0.362581	0.696738	0.882759	0.672529	0.8713	0.0116187	0.0250413	0.0134226	grey
TUBB4A|P04350	2.08003	0.129996	0.295411	0.127598	0.712639	-0.0271195	-0.0427384	-0.0156189	lightyellow
IGBP1|P78318	0.427082	0.653528	0.804551	0.638469	0.907122	-0.00608132	-0.0105524	-0.00447106	yellowgreen
RPS20|P60866	1.0783	0.343876	0.608089	0.88834	0.357019	-0.0228787	0.0134297	0.0363084	grey
TECPR1|Q7Z6L1	3.03013	0.052514	0.176054	0.0508793	0.599042	0.0338014	0.0538169	0.0200155	brown
LRRC73|Q5JTD7	2.94473	0.0569355	0.433052	0.0442727	0.27828	0.025147	0.0594139	0.0342669	darkolivegreen
PPA1|Q15181	0.867045	0.42315	0.970732	0.438451	0.492797	-0.00456495	-0.0291628	-0.0245978	grey
TBPL1|P62380	0.653729	0.522582	0.671566	0.97233	0.556779	-0.0297714	0.00902302	0.0387944	grey
TMEM263|Q8WUH6	1.65733	0.195549	0.493427	0.172902	0.612407	0.025392	0.0486098	0.0232177	orangered4
GRAMD1B|E7EPH8	0.300954	0.740742	0.82721	0.741772	0.959167	-0.0095634	-0.0144858	-0.00492238	turquoise
PYCRL|Q53H96	2.13463	0.123346	0.199204	0.154816	0.885234	0.0402787	0.0523276	0.0120488	grey
MTURN|Q8N3F0	3.41174	0.0366469	0.501062	0.325823	0.0284648	0.0198706	-0.0306191	-0.0504897	greenyellow
GRIA1|P42261-6	3.07338	0.050616	0.263386	0.0421772	0.434832	0.121799	0.228449	0.106651	green
NOMO2|Q5JPE7	2.0213	0.137559	0.216687	0.170535	0.890911	0.0184217	0.0239342	0.00551251	brown
LMAN2L|Q9H0V9	2.48672	0.0884725	0.0780665	0.694851	0.488941	0.108202	0.0478281	-0.0603736	turquoise
CBWD2|Q8IUF1	1.49762	0.230187	0.998721	0.310454	0.22745	0.00626895	-0.243867	-0.250136	lightcyan
EPM2A|O95278	1.86689	0.159652	0.187588	0.971061	0.371215	0.0464188	0.00733688	-0.0390819	paleturquoise
CDH2|P19022	1.21567	0.300611	0.452484	0.972914	0.375272	0.0142542	-0.00318321	-0.0174374	greenyellow
SHF|H0YLM1	0.0338444	0.966732	0.975707	0.968958	0.997277	-0.00646743	-0.00883398	-0.00236655	grey
ASS1|P00966	0.48402	0.617656	0.698548	0.642857	0.966235	0.0306198	0.0410101	0.0103903	violet
NUDCD3|Q8IVD9	0.0975488	0.907139	0.973101	0.898181	0.957032	-0.00341188	-0.00817124	-0.00475936	darkorange
KANK1|Q14678	0.31456	0.730803	0.738746	0.989565	0.863871	-0.0163303	-0.00369082	0.0126395	turquoise
BBS9|Q3SYG4	3.04569	0.0520442	0.129518	0.0598932	0.702231	-0.0513091	-0.0748378	-0.0235287	grey
MAN2B2|Q9Y2E5	2.14224	0.122447	0.334979	0.843176	0.143106	-0.0377804	0.0178875	0.0556679	brown
CAND2|O75155	2.52226	0.0850869	0.929427	0.09769	0.127996	0.0081191	0.0560308	0.0479117	grey
C1S|P09871	1.29573	0.277998	0.251972	0.574071	0.935944	-0.0862501	-0.0656564	0.0205937	salmon
CHGB|P05060	2.13451	0.12336	0.559331	0.101966	0.382089	-0.0267768	-0.0647409	-0.0379641	violet
TRRAP|Q9Y4A5	3.37707	0.0378608	0.198593	0.725221	0.0456486	-0.0405502	0.0216203	0.0621705	darkgrey
AKAP11|Q9UKA4	0.862165	0.42549	0.634676	0.413375	0.825879	-0.0266696	-0.0464343	-0.0197647	grey
BRINP1|O60477	8.56236	0.0003572	0.00222925	0.000892534	0.612042	0.0501267	0.065199	0.0150723	darkgreen
TOMM34|Q15785	0.615492	0.542295	0.825055	0.510479	0.775979	0.0141791	0.0320826	0.0179034	darkorange
RPL34|P49207	3.87148	0.0238347	0.19492	0.0186293	0.322651	0.0627807	0.119979	0.0571985	orange
HN1|Q9UK76	9.47743	0.000163416	0.337603	0.000132825	0.00285434	0.0247681	0.0899437	0.0651756	grey60
CDK11B|B7ZVY7	0.618707	0.54063	0.513533	0.894046	0.876764	-0.0261794	-0.0131819	0.0129975	grey
ERP29|P30040	1.59155	0.208436	0.901951	0.422181	0.183156	-0.00729861	0.0255768	0.0328754	saddlebrown
ARFGAP2|G5E9L0	8.00252	0.000579679	0.00365506	0.00123685	0.589891	0.071823	0.0952575	0.0234346	green
TCOF1|Q13428-3	0.129501	0.878673	0.984798	0.943324	0.867198	-0.00321028	0.00755931	0.0107696	pink
NSUN2|Q08J23	2.63988	0.0760594	0.380176	0.0613891	0.39735	0.025869	0.0536344	0.0277654	brown
ERGIC3|H0Y5K5	0.531073	0.58959	0.633948	0.998146	0.7262	-0.0280537	-0.00215612	0.0258975	grey
SLAIN1|A0A0A0MSS3	2.10592	0.129069	0.112764	0.383574	0.916483	-0.0916457	-0.0720683	0.0195774	red
CMAS|Q8NFW8	0.0230664	0.977202	0.989124	0.997601	0.978066	0.00221584	-0.00125248	-0.00346831	orange
FABP7|O15540	3.84951	0.0243279	0.0632569	0.0338506	0.759719	-0.0970759	-0.130195	-0.0331194	black
ATP5J|P18859	1.26064	0.287689	0.618882	0.812669	0.283051	0.0178721	-0.014148	-0.0320201	blue
RBM14|Q96PK6	0.267354	0.765917	0.78779	0.997385	0.85988	-0.0114567	-0.00144564	0.010011	pink
KIF1C|O43896	2.54344	0.0879777	0.820542	0.229749	0.0712154	0.0461737	-0.174881	-0.221055	grey
AHCYL2|Q96HN2-2	4.08129	0.0196087	0.0266391	0.0571209	0.986136	0.0505261	0.0538921	0.00336596	lightgreen
PDE2A|O00408-2	1.50638	0.226419	0.22079	0.418822	0.990108	0.0401041	0.0365638	-0.00354031	yellow
TIMM44|O43615	3.656	0.0291466	0.33847	0.0215949	0.216422	0.0278005	0.0642233	0.0364227	steelblue
PLGRKT|Q9HBL7	0.405885	0.667418	0.973445	0.665385	0.737348	-0.00918585	-0.0432164	-0.0340305	grey
UBE2G1|P62253	0.424071	0.655537	0.631788	0.848376	0.970788	0.0196143	0.0140882	-0.00552605	red
SPRED2|C9JG63	2.0153	0.13906	0.943155	0.15514	0.181365	-0.0101987	-0.0731055	-0.0629068	grey
CAB39L|Q9H9S4	0.084591	0.91895	0.977337	0.97812	0.913454	-0.00609742	0.00722496	0.0133224	grey
RELL2|Q8NC24	0.155966	0.855784	0.994206	0.908746	0.846217	-0.00293322	0.0143655	0.0172987	blue
NUDT14|O95848	2.8168	0.0642804	0.0857863	0.122426	0.973607	0.06611	0.0735727	0.00746265	green
RASGEF1A|Q8N9B8	0.662847	0.517505	0.678528	0.5113	0.894118	0.0188827	0.0300103	0.0111276	grey
DNPH1|O43598	2.39701	0.0959062	0.408994	0.078903	0.438548	-0.0233072	-0.0478912	-0.024584	midnightblue
ITPKB|P27987	0.813972	0.445845	0.976399	0.597403	0.424381	0.00574973	-0.032315	-0.0380647	darkred
RIMS2|Q9UQ26	0.196053	0.822266	0.962682	0.934474	0.807291	0.00292229	-0.00470622	-0.00762851	grey
CAPRIN1|Q14444	0.530751	0.589718	0.702445	0.989461	0.652725	-0.0162572	0.0033886	0.0196458	grey60
UNC5B|Q8IZJ1	1.89571	0.156033	0.133544	0.5043	0.841262	-0.0595809	-0.0406006	0.0189803	tan
EXOSC9|Q06265	0.163272	0.849749	0.992127	0.891841	0.838247	0.00381102	-0.0195861	-0.0233971	grey
GCLM|P48507	1.27915	0.282534	0.993924	0.391755	0.278576	0.00199219	-0.0299809	-0.0319731	greenyellow
LPA|A0A087WWY0	0.827792	0.441129	0.40725	0.750559	0.895293	0.214676	0.138618	-0.0760578	salmon
RNF2|Q99496	0.401963	0.670823	0.946855	0.857751	0.645269	0.0140561	-0.0289095	-0.0429656	turquoise
VPS29|F8VXU5	0.0193321	0.980857	0.989091	0.998916	0.982876	-0.00244793	0.000928201	0.00337613	sienna3
ANKS1B|Q7Z6G8-3	4.24684	0.0168186	0.198481	0.0124433	0.245954	0.0539119	0.109016	0.0551045	green
FKBPL|Q9UIM3	0.907499	0.408583	0.944975	0.408115	0.506018	-0.0201508	-0.0974357	-0.0772849	brown
TMCC2|O75069	1.69114	0.189244	0.223166	0.281864	0.985703	-0.0196918	-0.0217916	-0.00209985	grey
HIST2H3PS2|Q5TEC6	5.13382	0.00744545	0.0811968	0.006149	0.30829	-0.1093	-0.190824	-0.0815236	magenta
ZMIZ1|Q9ULJ6	1.87024	0.162042	0.137313	0.664533	0.747904	-0.051038	-0.0284747	0.0225633	cyan
UBR2|Q8IWV8	3.76048	0.026435	0.0195623	0.291273	0.680085	-0.0442646	-0.0293814	0.0148832	turquoise
PARVB|Q9HBI1	1.11108	0.333397	0.938011	0.534911	0.304186	-0.0134955	0.0518146	0.06531	turquoise
ZC3H13|Q5T200	1.53281	0.221275	0.193412	0.582966	0.877536	-0.182074	-0.125622	0.0564526	magenta
ADCY1|Q08828	2.66356	0.0743637	0.137665	0.0971891	0.85012	0.0250168	0.0327909	0.00777411	darkgreen
CS|H0YIC4	4.42187	0.0143517	0.0106603	0.160168	0.768731	0.111955	0.0837415	-0.0282133	blue
SMARCC2|F8VXC8	0.830726	0.438549	0.998949	0.528425	0.440986	-0.000527117	0.0157239	0.0162511	pink
SDF2L1|Q9HCN8	1.31523	0.273255	0.245478	0.578735	0.922549	-0.0427716	-0.0317818	0.0109899	turquoise
BZW2|Q9Y6E2	2.48092	0.0885133	0.988946	0.164956	0.0872618	-0.00175856	0.0273288	0.0290873	brown
CCS|J3KNF4	1.19571	0.306537	0.323698	0.441014	0.999383	0.0262249	0.0268943	0.00066938	orange
GRM5|P41594	0.0666115	0.935598	0.999684	0.943756	0.940407	0.000546624	0.00892171	0.00837508	yellow
BDH1|Q02338	3.05201	0.0514387	0.192121	0.0475168	0.552977	0.0462495	0.0764996	0.0302501	green
BTBD11|A6QL63	0.143804	0.866226	0.999982	0.889153	0.870567	0.000113305	0.0111282	0.0110149	blue
BET1|H7C1N3	0.279114	0.757178	0.867966	0.745047	0.943068	0.0162057	0.0273909	0.0111852	grey
IQGAP2|Q13576	3.08345	0.0530058	0.0739781	0.866365	0.205954	-0.17948	-0.0473611	0.132119	turquoise
NR2F2|P24468	1.96788	0.144826	0.234793	0.992924	0.244264	-0.0554598	0.00463857	0.0600983	cyan
KRT222|Q8N1A0	2.74514	0.0688095	0.124959	0.0936152	0.862306	-0.059758	-0.0770652	-0.0173072	red
CPSF7|Q8N684	0.935479	0.395613	0.850336	0.707462	0.362667	-0.00992117	0.0175053	0.0274265	pink
GNAI2|P04899	0.12055	0.886554	0.98229	0.878978	0.928312	-0.0026127	-0.00847352	-0.00586082	lightyellow
PTPDC1|A2A3K4	0.283956	0.753479	0.99069	0.756487	0.789525	0.00693666	0.0478422	0.0409055	grey
SRC|P12931-2	0.52792	0.591373	0.763004	0.957774	0.61277	0.0100813	-0.00484906	-0.0149304	violet
ALDH6A1|Q02252	0.538653	0.585123	0.675081	0.608859	0.959344	-0.0187586	-0.0254434	-0.00668483	grey
ALDOC|P09972	3.44461	0.0355327	0.734952	0.0332338	0.093263	-0.016973	-0.0694512	-0.0524783	turquoise
PCBP4|P57723	0.0165396	0.983599	0.984924	0.999622	0.991227	-0.00787596	-0.00147601	0.00639995	red
LYNX1|A0A087WZS0	0.0441395	0.956838	0.989124	0.952638	0.978722	0.00418052	0.0106244	0.00644385	plum1
PRKCI|P41743	0.360451	0.698213	0.676617	0.863778	0.977821	-0.0110469	-0.00814491	0.00290197	midnightblue
DNM1L|O00429-6	2.37196	0.0982325	0.379454	0.0823096	0.479486	0.0177184	0.0346521	0.0169336	grey60
BCAM|P50895	0.340342	0.712302	0.980892	0.713307	0.76935	0.00659151	0.033341	0.0267495	purple
TTC7B|Q86TV6	6.60056	0.00198772	0.0116094	0.00312459	0.565092	0.0372513	0.0515416	0.0142903	green
SYNE1|Q8NF91-4	1.19097	0.307961	0.444499	0.324083	0.884893	0.0104586	0.0149021	0.00444356	brown
NDUFB2|H7C5B8	3.18251	0.0456726	0.20933	0.0400686	0.468888	0.0551768	0.0979491	0.0427723	blue
ICAM5|Q9UMF0	2.424	0.0934618	0.214324	0.098337	0.734766	0.0538808	0.0801554	0.0262746	orangered4
CCDC85A|Q96PX6	3.51155	0.0333693	0.655002	0.0289049	0.105887	0.0212752	0.075785	0.0545098	yellow
POLDIP3|Q9BY77	2.2893	0.106327	0.293112	0.0988027	0.632294	-0.0341377	-0.0569519	-0.0228141	magenta
SLC37A4|U3KQS2	1.58675	0.210807	0.977898	0.230182	0.261791	-0.00530311	-0.0530446	-0.0477415	grey
RAB11A|P62491	0.0843844	0.919159	0.935597	0.999566	0.94437	-0.0170795	0.0017547	0.0188342	grey
EGFL7|Q9UHF1	2.68655	0.0731322	0.749489	0.286149	0.0581388	-0.0635798	0.161442	0.225022	purple
COBL|O75128	1.75969	0.177087	0.390687	0.166237	0.698858	-0.0281336	-0.0471515	-0.0190178	cyan
AKR1C2|P52895	1.85153	0.162234	0.143256	0.728739	0.623828	-0.152452	-0.0724255	0.0800261	grey
VAPA|Q9P0L0	0.74424	0.477561	0.803258	0.837738	0.457527	-0.00583334	0.00632353	0.0121569	grey
PPL|K7EKI8	1.0173	0.365434	0.482455	0.990354	0.462215	-0.0613475	0.00845389	0.0698013	grey
PPP1R12C|Q9BZL4-3	1.64054	0.198759	0.208504	0.340924	0.99998	0.0243821	0.0242868	-9.53155e-05	brown
DNAJC6|O75061-2	4.01522	0.02085	0.0293239	0.0567005	0.979083	0.0302974	0.0328162	0.00251877	grey60
IDNK|Q5T6J7	0.394899	0.674735	0.999907	0.731904	0.679516	0.000475977	-0.0333414	-0.0338173	salmon
SNTB1|Q13884	1.58618	0.209526	0.462137	0.191739	0.680176	0.0311178	0.0552214	0.0241036	darkred
HSPA14|Q0VDF9	1.08975	0.340037	0.562065	0.324718	0.795239	-0.0193857	-0.0327901	-0.0134044	lightcyan
TMED8|Q6PL24	0.4569	0.634485	0.96548	0.787834	0.608292	-0.00425065	0.0133764	0.017627	yellow
SEPW1|P63302	1.32732	0.269558	0.613471	0.793767	0.262737	-0.0175868	0.0145596	0.0321464	saddlebrown
JOSD2|Q8TAC2	1.99485	0.141255	0.534545	0.118153	0.432315	-0.0434498	-0.0999231	-0.0564733	red
GPC6|Q9Y625	1.85782	0.162519	0.893178	0.162732	0.245521	-0.0168683	-0.0838855	-0.0670171	grey
USP5|P45974-2	0.649141	0.524559	0.492168	0.818947	0.925401	-0.016878	-0.0107695	0.00610849	yellow
FAM185A|Q8N0U4	0.443852	0.642747	0.929127	0.844354	0.61562	-0.0349028	0.0639087	0.0988115	grey
RAB18|Q9NP72	0.945545	0.39172	0.608192	0.932492	0.422091	0.0119504	-0.00538884	-0.0173392	lightyellow
HSPA12A|O43301	0.111646	0.894466	0.88437	0.96612	0.98677	-0.00811934	-0.00518377	0.00293558	saddlebrown
CDK4|P11802	0.716874	0.491983	0.463737	0.741947	0.948243	0.0511429	0.036866	-0.0142769	grey
PDZD11|Q5EBL8	2.70948	0.0711832	0.146062	0.0868715	0.805938	0.034991	0.0477257	0.0127347	grey
ACSS1|Q9NUB1	6.36167	0.00245923	0.129289	0.00157703	0.0875111	0.033647	0.0741012	0.0404542	lightgreen
KCNAB2|Q13303	3.22636	0.0436318	0.15367	0.0428399	0.591013	-0.0422397	-0.0666225	-0.0243828	red
H2AFY2|Q9P0M6	1.42584	0.244878	0.573378	0.217284	0.624211	-0.0221335	-0.0445118	-0.0223782	pink
NRGN|Q92686	1.44411	0.240559	0.617005	0.210721	0.572661	-0.0491147	-0.10714	-0.0580256	cyan
MAVS|Q7Z434	0.595938	0.552881	0.629612	0.591297	0.968987	0.0219318	0.0282036	0.00627183	cyan
CALD1|E7EX44	1.27737	0.286003	0.932513	0.303368	0.376507	0.0673896	0.32679	0.2594	purple
NDUFA1|O15239	1.63935	0.200114	0.999634	0.26719	0.209895	-0.000857205	0.0633198	0.064177	grey
PLA2G15|Q8NCC3	1.46552	0.239529	0.362338	0.258227	0.90335	-0.06523	-0.0868612	-0.0216312	grey
USP19|O94966-5	1.29314	0.2787	0.738784	0.248017	0.524915	-0.0115343	-0.0300721	-0.0185378	turquoise
LAMB1|P07942	0.953828	0.388545	0.753561	0.354381	0.66485	-0.0212583	-0.0493435	-0.0280852	purple
MOG|Q16653	5.3872	0.0059127	0.0246325	0.00870002	0.639071	-0.167069	-0.229577	-0.0625078	red
CNKSR2|Q8WXI2	1.10412	0.335285	0.445733	0.366139	0.921989	0.0198139	0.0266847	0.00687076	yellow
LCP1|P13796	1.87976	0.15768	0.318421	0.158323	0.757937	-0.0458067	-0.0704399	-0.0246333	black
NLGN1|Q8N2Q7	0.156402	0.855437	0.842005	0.957975	0.980041	-0.0130365	-0.00804239	0.00499409	grey
PHGDH|O43175	6.31718	0.00255892	0.417236	0.00197136	0.0226439	-0.0414003	-0.137915	-0.0965146	magenta
ASNA1|A0A087WXS7	2.73898	0.0692139	0.0951089	0.12399	0.964462	0.0268409	0.0304441	0.00360315	paleturquoise
NAT8L|Q8N9F0	4.70999	0.0109728	0.120477	0.0085738	0.286893	0.052508	0.0965846	0.0440765	grey60
SYP|P08247	2.87173	0.061015	0.370682	0.0481136	0.345912	0.0327939	0.0700867	0.0372928	yellow
CNOT4|O95628	2.21387	0.114306	0.818854	0.337319	0.0945623	0.0101911	-0.0288333	-0.0390244	grey
GNAO1|P09471	0.756172	0.471976	0.627539	0.471763	0.895178	0.0196026	0.0300802	0.0104776	lightyellow
CA14|Q9ULX7	2.31686	0.103556	0.128456	0.968594	0.287899	-0.122242	-0.0181435	0.104098	magenta
APLP1|P51693-2	1.38885	0.253861	0.956966	0.271059	0.321055	-0.00691925	-0.0458466	-0.0389273	red
ECI1|P42126	2.91899	0.0583416	0.867205	0.0622963	0.106627	-0.0153443	-0.0831112	-0.0677669	grey
LAMA1|P25391	0.875072	0.420427	0.992275	0.469968	0.463233	-0.00732835	-0.0848017	-0.0774734	black
ELP5|Q8TE02	0.251434	0.778268	0.875152	0.978838	0.797585	-0.0184521	0.00930971	0.0277618	royalblue
ATAD3A|Q9NVI7-2	2.42774	0.0931285	0.088551	0.809612	0.421894	0.0398755	0.0139924	-0.025883	green
TBL2|Q9Y4P3	4.39345	0.0146865	0.0149672	0.745969	0.181408	-0.0449699	-0.0139679	0.031002	darkgrey
STT3B|Q8TCJ2	0.987491	0.37591	0.901961	0.628456	0.342293	-0.00537532	0.0137894	0.0191647	white
GLOD4|Q9HC38-2	0.532946	0.588438	0.762928	0.571599	0.885073	-0.0093883	-0.016312	-0.00692369	greenyellow
DBN1|Q16643-3	1.35626	0.262057	0.962568	0.282109	0.325565	0.00426644	0.0298799	0.0256135	yellow
NIPSNAP3B|Q9BS92	0.373796	0.689021	0.996011	0.768365	0.680608	0.00559896	-0.0549273	-0.0605263	grey
TM7SF2|O76062	6.59488	0.00199778	0.00249747	0.0164444	0.999099	0.0702903	0.0693785	-0.000911797	green
CEP97|Q8IW35	0.117508	0.88925	0.889695	0.928444	0.999853	-0.0103168	-0.00991538	0.000401456	magenta
GPS1|Q13098	0.673184	0.512249	0.484291	0.881274	0.860484	0.0256037	0.0128427	-0.012761	grey
MRPL48|Q96GC5	2.58922	0.0798213	0.190262	0.0852216	0.727445	0.0482572	0.0712784	0.0230212	brown
PSMD4|P55036	2.69875	0.0719136	0.538104	0.0576229	0.260743	0.0138536	0.0363847	0.0225311	lightgreen
PDRG1|Q9NUG6	1.48219	0.235616	0.731501	0.617965	0.217009	0.0397486	-0.0659956	-0.105744	turquoise
HACL1|Q9UJ83	0.302947	0.739397	0.896082	0.717247	0.896387	-0.0117324	-0.0236114	-0.0118791	grey
IGKV2D-24|A0A075B6R9	1.63307	0.201396	0.290295	0.243166	0.924645	-0.159215	-0.202916	-0.043701	salmon
CHGA|P10645	7.30686	0.0010646	0.177749	0.000662318	0.0316098	-0.0746749	-0.192026	-0.117351	midnightblue
DLGAP2|Q9P1A6	2.80054	0.065281	0.256593	0.0568283	0.511078	0.0282705	0.0499973	0.0217268	brown
HYOU1|Q9Y4L1	4.29807	0.0160398	0.500081	0.0125307	0.0834267	0.0173005	0.0537198	0.0364193	grey60
TENM2|Q9NT68	3.70371	0.0278749	0.0223062	0.197206	0.848821	0.045821	0.0356102	-0.0102108	grey
IGHG2|P01859	2.95833	0.0562068	0.0628164	0.143241	0.999932	-0.307032	-0.308678	-0.00164593	salmon
TRPV1|A0A0B4J2A0	2.58663	0.080019	0.770509	0.0738099	0.174345	-0.027818	-0.10773	-0.0799124	grey
BPNT1|O95861	2.12026	0.125061	0.619793	0.104581	0.34255	-0.0107445	-0.0284852	-0.0177407	tan
CHERP|Q8IWX8	0.768494	0.466277	0.990731	0.5859	0.454127	-0.00185392	0.0170028	0.0188567	pink
PLCB1|Q9NQ66	7.45365	0.000935896	0.0797425	0.000578758	0.0676549	0.0391875	0.0836801	0.0444925	green
MAP2|E7EV03	1.69428	0.188668	0.19671	0.926274	0.473537	-0.0727682	-0.0188553	0.053913	grey60
TRMT10C|Q7L0Y3	5.41373	0.00577205	0.279864	0.00392429	0.0739875	0.0275238	0.0711534	0.0436297	brown
RPS24|E7ETK0	0.770363	0.465419	0.909496	0.711932	0.431722	-0.00736481	0.0168395	0.0242043	grey60
USP25|Q9UHP3	0.449606	0.63909	0.642426	0.749885	0.999707	-0.0123836	-0.0120346	0.000349003	grey
TBC1D1|Q86TI0	1.06836	0.350351	0.324135	0.612958	0.990349	-0.0486058	-0.0433276	0.00527825	salmon
LBR|Q14739	1.83679	0.165745	0.361637	0.165359	0.687887	-0.0459187	-0.0789634	-0.0330448	magenta
CENPV|Q7Z7K6-3	0.535973	0.586677	0.568848	0.765043	0.986409	-0.0221808	-0.018398	0.0037828	pink
VWC2L|B2RUY7	1.60966	0.205476	0.369243	0.212694	0.811381	0.0264056	0.0398889	0.0134833	grey
PCYOX1L|Q8NBM8	8.01841	0.000571735	0.00170945	0.00244675	0.849219	0.0775029	0.0906156	0.0131127	steelblue
CLEC14A|Q86T13	2.72749	0.0727575	0.594976	0.0584764	0.219634	-0.0418302	-0.127814	-0.0859836	grey
METTL3|Q86U44	1.78937	0.172219	0.146338	0.621161	0.786341	-0.0392361	-0.0238466	0.0153895	darkgrey
TTC27|Q6P3X3	0.100001	0.904944	0.896085	0.978786	0.98554	0.0174544	0.00994584	-0.00750861	grey
NFIX|Q14938-5	2.34758	0.100553	0.944012	0.116874	0.143071	0.00987486	0.0737079	0.063833	paleturquoise
HNRNPR|O43390	0.412615	0.662976	0.898437	0.636576	0.823082	-0.00770338	-0.0191251	-0.0114217	pink
IRF3|Q14653	1.03672	0.35945	0.86292	0.340703	0.516309	-0.0349531	-0.114476	-0.0795234	grey
MARK1|Q9P0L2	12.5073	1.32821e-05	0.000885682	1.69303e-05	0.15934	0.0402424	0.0621259	0.0218835	green
ITIH5|G5E9D8	0.18959	0.827578	0.986108	0.824963	0.869422	0.00665929	0.029825	0.0231657	purple
ANXA11|P50995	0.564529	0.570328	0.699765	0.983237	0.625031	0.0192253	-0.00503468	-0.02426	black
LSM5|Q9Y4Y9	2.88629	0.0601785	0.680413	0.0520219	0.165263	-0.0176892	-0.0601171	-0.0424279	turquoise
TIMM10B|Q9Y5J6	7.06862	0.00131309	0.00153463	0.0144332	0.991661	0.0528176	0.0508151	-0.0020025	green
HOGA1|Q86XE5	0.0460193	0.955048	0.975114	0.953775	0.99117	0.0117433	0.0195912	0.00784793	grey
MRPL55|Q7Z7F7	0.025345	0.974979	0.972485	0.991668	0.997339	-0.0107525	-0.00710155	0.00365097	brown
PDE4DIP|A0A087WVF8	0.895467	0.413987	0.966912	0.40889	0.473133	0.0352315	0.247516	0.212284	grey
ANKS1B|Q7Z6G8	4.56468	0.0125414	0.0440562	0.0168673	0.668676	0.0515282	0.0715032	0.019975	green
MSL1|Q68DK7	1.31395	0.273096	0.40256	0.984287	0.364504	0.0453087	-0.00716763	-0.0524763	darkturquoise
STS|P08842	0.0877748	0.916083	0.91916	0.941986	0.999736	-0.0189813	-0.0178669	0.00111441	grey
OSBPL3|Q9H4L5	6.57763	0.00202867	0.0158137	0.00261267	0.467011	0.0533952	0.0779977	0.0246025	blue
PHYH|O14832	0.827248	0.440054	0.456799	0.97384	0.673056	0.0286609	0.00632692	-0.022334	brown
SCRN1|Q12765	6.70362	0.00181378	0.283867	0.00123156	0.0280459	-0.0194323	-0.0559519	-0.0365197	lightcyan
PSMB6|P28072	4.7941	0.0101577	0.0479605	0.0118597	0.562955	-0.0287506	-0.0422749	-0.0135243	lightcyan
EIF3J|O75822	0.391082	0.677296	0.716224	0.728088	0.99144	-0.0137854	-0.0162116	-0.00242626	yellowgreen
OXCT1|P55809-2	0.252536	0.777445	0.80148	0.814471	0.995848	-0.0801545	-0.0918418	-0.0116873	royalblue
MSRB2|Q9Y3D2	0.0890041	0.91491	0.938484	0.999164	0.934156	-0.00667089	0.000922946	0.00759384	grey
PARG|Q86W56	0.10893	0.896894	0.958816	0.982449	0.895356	-0.00646992	0.00506298	0.0115329	grey
TMEM33|P57088	0.127769	0.880192	0.926981	0.878241	0.979163	0.00757747	0.0119645	0.004387	orange
EEFSEC|P57772	1.86673	0.159676	0.182351	0.263759	0.993962	-0.0196185	-0.0208905	-0.00127197	midnightblue
RXRB|P28702	0.445709	0.641912	0.924955	0.616685	0.772576	0.0185666	0.0579246	0.039358	grey
CEP170|Q5SW79	1.26596	0.286197	0.972621	0.312113	0.342964	-0.00205987	-0.0162128	-0.014153	green
TAMM41|Q96BW9-3	3.28405	0.0413237	0.0350511	0.20881	0.905914	0.0524752	0.0427794	-0.00969578	green
TXNRD1|Q16881	3.53142	0.0327534	0.0725656	0.047407	0.812954	-0.0255161	-0.0332715	-0.00775541	greenyellow
AP2A2|O94973-2	0.0649773	0.937128	0.993789	0.967658	0.931196	-0.00245662	0.00678885	0.00924547	royalblue
GLO1|Q04760	2.69551	0.0721357	0.113096	0.11067	0.919764	-0.0466708	-0.0565813	-0.0099105	lightcyan
RALYL|Q86SE5	0.551312	0.577837	0.820645	0.904057	0.568889	-0.0119839	0.0103189	0.0223028	pink
PADI2|Q9Y2J8	3.99772	0.0211922	0.097027	0.021174	0.531531	-0.0818417	-0.128141	-0.0462993	tan
SPG21|Q9NZD8	1.02806	0.361817	0.984549	0.396723	0.40513	-0.00452171	-0.0428532	-0.0383315	turquoise
SORL1|Q92673	1.29206	0.278994	0.837924	0.258411	0.444654	0.00693701	0.0233275	0.0163905	brown
EPM2AIP1|Q7L775	1.11214	0.332662	0.518166	0.3282	0.834389	0.0142491	0.0224412	0.00819204	pink
WDR5|P61964	5.02831	0.00819794	0.00749024	0.0670486	0.943578	-0.0360253	-0.0318446	0.00418061	magenta
CMTM4|Q8IZR5	0.404045	0.668638	0.726102	0.999928	0.759732	0.0276298	-0.000497827	-0.0281276	darkred
CTNNA1|P35221	0.380789	0.684253	0.664172	0.845454	0.982351	-0.0187785	-0.0144846	0.00429389	black
SNRPD1|P62314	0.292908	0.746693	0.728153	0.885805	0.982966	-0.0147751	-0.0110037	0.00377136	grey
PSMD9|O00233	1.41177	0.248257	0.217606	0.679169	0.816675	-0.0270872	-0.0163333	0.0107539	tan
PCDH10|Q9P2E7	2.04124	0.134942	0.721936	0.117868	0.299341	0.0133618	0.0417809	0.0284191	yellow
ECHDC1|Q9NTX5	3.29596	0.0408629	0.263532	0.0323746	0.359308	-0.027682	-0.0542812	-0.0265992	red
UBA3|Q8TBC4	1.0972	0.337566	0.925478	0.333999	0.445257	-0.00401059	-0.0183268	-0.0143162	red
CBFB|Q13951	1.37626	0.25717	0.73261	0.227889	0.484139	-0.0246114	-0.0664432	-0.0418318	magenta
YAP1|P46937	2.01854	0.13845	0.644299	0.520336	0.119743	-0.0456168	0.0693528	0.11497	darkred
GPI|A0A0A0MTS2	6.75019	0.00174037	0.0903236	0.00112355	0.0963978	-0.035653	-0.0742862	-0.0386331	lightcyan
ERBB2IP|Q96RT1	5.73351	0.00432183	0.0854898	0.00317306	0.200493	-0.0471566	-0.0888188	-0.0416622	black
LSM4|V9GZ56	0.384223	0.681924	0.680248	0.975228	0.857566	0.0155219	0.00476568	-0.0107562	paleturquoise
PREP|P48147	2.52538	0.0848342	0.0748891	0.290039	0.935243	0.0238956	0.019744	-0.00415163	grey
CRK|P46108	1.83814	0.164148	0.188992	0.265507	0.992363	-0.0187361	-0.0201177	-0.00138158	greenyellow
DLG2|E9PIW2	0.865439	0.425888	0.786252	0.391979	0.664913	-0.0293608	-0.0729243	-0.0435636	lightyellow
CISD3|P0C7P0	0.125649	0.882055	0.901693	0.999959	0.921625	0.0258543	0.000623301	-0.025231	grey
FUBP1|Q96AE4-2	1.32548	0.270042	0.994541	0.3229	0.298524	0.00174408	0.0304566	0.0287125	pink
MPC2|Q5R3B4	0.977785	0.37951	0.690975	0.347949	0.714579	0.0182057	0.0372791	0.0190734	blue
FRMPD3|Q5JV73	1.5893	0.210072	0.43542	0.204625	0.67168	0.0634102	0.117032	0.053622	royalblue
MCOLN1|Q9GZU1	0.694869	0.502324	0.523991	0.612369	0.994776	0.037142	0.0409388	0.00379677	grey
PPOX|P50336	0.450112	0.638769	0.890269	0.884111	0.618004	-0.00934181	0.0116001	0.0209419	brown
JPH1|Q9HDC5	1.00365	0.369995	0.99998	0.450125	0.380075	-0.000136851	0.0327986	0.0329355	darkolivegreen
GPSM1|Q86YR5	0.48012	0.620048	0.601708	0.791371	0.985945	0.00935147	0.0076415	-0.00170996	yellow
C9orf40|Q8IXQ3	0.540883	0.583832	0.609589	0.990698	0.750983	-0.0298078	-0.0049244	0.0248834	salmon
IDH1|O75874	0.702644	0.497566	0.910164	0.47679	0.64014	-0.00734438	-0.0249565	-0.0176121	black
ARID1B|Q8NFD5	2.90507	0.0591164	0.126449	0.981842	0.120532	0.0478506	-0.00536055	-0.0532111	cyan
EPN1|Q9Y6I3-1	0.937772	0.394722	0.45125	0.469439	0.979695	0.0193233	0.0227156	0.00339229	sienna3
SMARCD1|Q96GM5	0.829955	0.439141	0.51608	0.495863	0.97363	-0.0258971	-0.031592	-0.00569491	darkgrey
SHC3|Q92529	3.62573	0.0299839	0.0232336	0.235714	0.797408	0.0761951	0.0561189	-0.0200762	green
C1orf50|Q9BV19	0.245399	0.782853	0.784768	0.985625	0.899766	0.0179675	0.00521888	-0.0127486	saddlebrown
COMMD10|D6RJ90	0.336834	0.714789	0.778575	0.998569	0.781378	0.00862169	-0.000785223	-0.00940691	grey
CPSF2|Q9P2I0	1.08075	0.343519	0.76086	0.733699	0.321589	0.0267924	-0.0359212	-0.0627136	grey
FGF12|P61328	0.576	0.563892	0.678929	0.989658	0.631896	-0.0188658	0.00371914	0.022585	skyblue
AAK1|A0A096LP25	1.16285	0.320159	0.978061	0.41633	0.30786	-0.00590967	0.047564	0.0534736	grey
SFXN4|Q6P4A7	2.44386	0.0917039	0.0774936	0.349749	0.886742	0.0473616	0.036256	-0.0111056	grey
GMPS|P49915	1.39306	0.252821	0.564751	0.226232	0.647846	0.0105823	0.0207104	0.0101281	grey60
HERC4|Q5GLZ8	0.498556	0.608824	0.740858	0.605663	0.924442	0.0109826	0.0171509	0.00616829	brown
FOLH1|Q04609	2.6816	0.0730972	0.151756	0.0877644	0.798957	-0.091695	-0.126087	-0.0343919	red
VCPIP1|Q96JH7	1.98931	0.141864	0.155239	0.260113	0.999228	0.0175197	0.0179071	0.000387384	brown
UHRF1BP1L|A0JNW5	0.0601809	0.941626	0.997253	0.942702	0.953207	-0.000691511	-0.00386473	-0.00317322	grey
SLC2A3|P11169	0.127639	0.880306	0.953709	0.978074	0.877637	0.00849919	-0.00701011	-0.0155093	lightyellow
SNRPD2|P62316	0.286002	0.751839	0.765804	0.814027	0.999234	0.0136011	0.0144006	0.000799521	pink
EPHB6|F8WCM8	6.10244	0.00310123	0.0202451	0.00400327	0.506247	0.0353781	0.0512883	0.0159101	yellow
FPGT|O14772	2.89076	0.0599238	0.942342	0.0743028	0.0895567	-0.0064675	-0.0524788	-0.0460113	magenta
CAMSAP3|Q9P1Y5-2	1.8325	0.165046	0.305922	0.172545	0.799526	0.0157554	0.0232335	0.00747813	green
KATNAL1|Q9BW62	2.63429	0.0764654	0.185677	0.0815592	0.721582	0.0258288	0.0382142	0.0123854	yellow
TMEM160|Q9NX00	1.57621	0.211563	0.334232	0.230914	0.864356	-0.0326893	-0.0457099	-0.0130205	blue
INPP5F|Q9Y2H2	0.86351	0.424624	0.815852	0.774115	0.396792	-0.009781	0.0132372	0.0230182	grey
RPS13|P62277	0.0352354	0.965389	0.968521	0.973682	0.999728	0.00564768	0.00622027	0.000572586	pink
ATG3|Q9NT62	2.20439	0.115351	0.649211	0.0972286	0.30286	-0.0151536	-0.0429863	-0.0278327	greenyellow
GPALPP1|A0A0A0MRI1	1.58216	0.215083	0.199572	0.48785	0.966021	0.0821659	0.0682707	-0.0138952	grey
APCS|P02743	7.27462	0.0010952	0.0111122	0.00140268	0.412776	-0.347544	-0.513034	-0.165491	salmon
LCMT1|Q9UIC8	0.847288	0.431457	0.490995	0.500261	0.978753	-0.0135487	-0.0161242	-0.00257547	greenyellow
HDGFRP2|Q7Z4V5-2	2.16827	0.119422	0.986852	0.210876	0.11618	-0.00301855	0.0398877	0.0429062	pink
RAB43|Q86YS6	1.55887	0.215939	0.275168	0.274832	0.947217	-0.054282	-0.0663336	-0.0120517	turquoise
GCSH|P23434	1.75686	0.177574	0.152137	0.538757	0.854149	0.031226	0.0214081	-0.00981789	blue
NMT2|O60551	4.24494	0.0168482	0.0735736	0.0182093	0.564324	0.0432333	0.0651876	0.0219544	brown
STXBP6|Q8NFX7	0.288942	0.749643	0.913166	0.728236	0.887976	-0.0104828	-0.0236612	-0.0131784	darkturquoise
PSMB1|P20618	3.71462	0.0275921	0.0205637	0.405545	0.53836	-0.028019	-0.0159807	0.0120383	greenyellow
SLC4A1AP|A0A087X0M4	1.63406	0.200012	0.189196	0.41375	0.977767	-0.0435785	-0.0380728	0.00550568	cyan
MYO6|A0A0A0MRM8	0.121704	0.885534	0.881102	0.987883	0.959724	-0.00783046	-0.00292892	0.00490154	tan
COX11|Q9Y6N1	2.08789	0.129017	0.366174	0.115023	0.598439	0.0426091	0.0759773	0.0333682	brown
C16orf58|H3BSM7	6.49481	0.00218388	0.00677738	0.00563563	0.79303	0.0574965	0.0707022	0.0132057	green
DENR|O43583	7.29392	0.00107677	0.0109904	0.00138	0.411737	0.0449879	0.066413	0.0214252	yellow
TRAF3|Q13114	0.14587	0.864443	0.853013	0.970563	0.97038	-0.0108565	-0.00567208	0.00518441	blue
ADARB1|P78563	2.48873	0.0884145	0.0858563	0.839188	0.380732	-0.0587305	-0.0184706	0.0402598	turquoise
XKR6|H7BYF9	0.048932	0.95227	0.993399	0.949532	0.970031	0.0035279	0.0115857	0.00805782	grey
MAP2K4|P45985	0.709216	0.49435	0.522185	0.59492	0.996751	0.0179918	0.0193851	0.00139339	skyblue
VWA9|B4DJL6	0.190379	0.827055	0.988986	0.835326	0.862349	0.00649044	0.0302528	0.0237623	turquoise
MSH2|P43246	0.210645	0.810399	0.793602	0.931903	0.978756	0.0131637	0.00876065	-0.00440301	turquoise
ELP2|Q6IA86	2.40463	0.0952091	0.0772006	0.532843	0.69353	-0.0327323	-0.0193283	0.013404	grey
RRP9|O43818	2.95788	0.0562309	0.0475276	0.647188	0.45344	-0.0677362	-0.0303572	0.0373789	turquoise
IGSF11|C9JMW0	0.416763	0.660364	0.641202	0.82771	0.987617	0.036963	0.0299692	-0.00699381	darkred
TAP1|Q03518	0.859135	0.426456	0.609679	0.957315	0.471467	0.0352475	-0.0125856	-0.0478332	salmon
CSNK2B|P67870	1.56783	0.213293	0.404673	0.207775	0.764258	0.0147367	0.0235287	0.008792	yellowgreen
ESYT1|Q9BSJ8	1.12146	0.329637	0.930847	0.328875	0.431234	-0.00458056	-0.0219156	-0.017335	red
RAPGEF5|E9PGY3	0.0278447	0.97255	0.988307	0.997323	0.973469	-0.0059787	0.00344115	0.00941984	grey
SRA1|Q9HD15	0.0397293	0.961065	0.975404	0.960807	0.994444	0.00452834	0.00683868	0.00231034	grey
GRK5|P34947	4.20739	0.0174446	0.0157812	0.106369	0.945601	-0.0622216	-0.0544893	0.00773227	grey
STX12|Q86Y82	1.60981	0.204775	0.617725	0.68853	0.188674	0.0157558	-0.0167155	-0.0324713	yellow
CTTNBP2NL|Q9P2B4	4.14967	0.0186244	0.193724	0.0143512	0.268059	0.0375847	0.0757556	0.0381708	lightgreen
DENND6B|Q8NEG7	1.47003	0.234748	0.95081	0.244936	0.303048	0.00689074	0.045104	0.0382133	brown
GPR158|Q5T848	3.35794	0.0385479	0.19856	0.0327887	0.444489	0.0266829	0.0473414	0.0206585	green
RAP1GDS1|P52306-3	1.72727	0.182734	0.300741	0.981485	0.269289	0.029329	-0.00437767	-0.0337067	darkorange
HP|P00738	2.35978	0.0993853	0.0966392	0.833781	0.414525	-0.299227	-0.0992555	0.199972	salmon
TMED4|Q7Z7H5	3.16337	0.0463023	0.468074	0.0358007	0.216337	0.0223727	0.0574675	0.0350948	grey
DPH5|Q9H2P9	0.440122	0.645251	0.85931	0.618264	0.846986	-0.0102064	-0.0219007	-0.0116942	turquoise
KIAA1217|Q5T5P2-2	1.94173	0.150327	0.988668	0.257846	0.147715	-0.00670284	0.0871633	0.0938661	grey
EIF1|P41567	0.040192	0.960623	0.962202	0.998423	0.981025	-0.0114852	-0.00277142	0.00871377	grey
RBMX|P38159	1.0907	0.339722	0.95689	0.351273	0.41804	0.0112292	0.0664354	0.0552061	pink
PPIE|Q9UNP9	0.780926	0.460674	0.530151	0.999969	0.608507	0.0357802	0.000305504	-0.0354747	grey
TRIM21|P19474	0.567067	0.569222	0.734678	0.556166	0.896397	-0.0251197	-0.041327	-0.0162073	turquoise
ARF4|P18085	0.32046	0.726516	0.820188	0.726019	0.954152	-0.0158833	-0.0243687	-0.00848534	lightcyan
SHMT2|P34897	2.15538	0.12091	0.468169	0.100506	0.454884	0.029944	0.0634778	0.0335338	blue
BLOC1S1|P78537	5.16341	0.00724731	0.557083	0.00616833	0.0364605	-0.0167028	-0.0611556	-0.0444528	tan
UBA52|P62987	2.08248	0.12969	0.692778	0.469039	0.108451	-0.0301171	0.0523068	0.0824238	brown
NEXN|H7BXY5	0.0730587	0.929615	0.933318	0.949853	0.999839	0.023352	0.0246033	0.00125127	turquoise
MARK1|A0A087X0I6	3.32987	0.0409533	0.0314387	0.432848	0.529243	0.0926267	0.0515237	-0.041103	lightgreen
NCOR1|O75376	0.27598	0.759434	0.975129	0.872031	0.739534	0.00948531	-0.0265027	-0.035988	turquoise
LMCD1|Q9NZU5	0.000911676	0.999089	0.999017	0.999592	0.99996	0.00093875	0.000729759	-0.000208991	grey
NT5DC2|Q9H857	0.322134	0.72564	0.702604	0.907987	0.961764	0.0363995	0.0231775	-0.013222	grey
GABRA1|P14867	2.03376	0.135917	0.121112	0.378942	0.938333	0.0406223	0.0329738	-0.00764859	lightgreen
TLN1|Q9Y490	0.00103058	0.99897	0.999847	0.998896	0.999364	-0.000414084	-0.00134177	-0.000927683	black
AACS|Q86V21	1.71421	0.185061	0.998529	0.268563	0.189328	-0.00116997	0.0425341	0.0437041	brown
RPL36|Q9Y3U8	1.28286	0.281512	0.267544	0.50534	0.979735	0.0613154	0.0529899	-0.0083255	orange
RHOJ|Q9H4E5	1.882	0.157749	0.51472	0.133433	0.486957	-0.0504473	-0.107416	-0.0569684	turquoise
COMMD8|Q9NX08	3.48127	0.0343308	0.270157	0.0264075	0.308914	-0.028046	-0.0572221	-0.0291761	grey
PSMD1|Q99460	0.297655	0.743176	0.72651	0.874714	0.9872	0.00586121	0.0045704	-0.00129082	orange
AP3S2|H0YLI7	0.111611	0.894497	0.905561	0.916849	0.998648	0.00866037	0.00977125	0.00111088	green
RTN4R|H7C0V4	0.518342	0.597008	0.726753	0.981619	0.644561	0.0113615	-0.0032974	-0.0146589	darkorange
GRIA4|P48058	1.88209	0.157324	0.473913	0.135372	0.54487	0.0212839	0.0423576	0.0210737	blue
KLHL22|Q53GT1	1.21316	0.301349	0.275366	0.589301	0.943509	0.0206349	0.0158584	-0.00477651	royalblue
SIN3B|O75182-2	2.9918	0.0563878	0.0473924	0.728789	0.440739	-0.111441	-0.0439011	0.0675397	grey
SEC11A|H0YNG3	1.49171	0.229671	0.949153	0.400677	0.20912	-0.00721153	0.0366241	0.0438357	purple
MEGF8|Q7Z7M0	3.04089	0.0519821	0.0478679	0.194687	0.961229	-0.0364158	-0.0319393	0.00447644	turquoise
KPNA2|P52292	0.890288	0.414161	0.40742	0.597284	0.998321	-0.0414821	-0.0394591	0.00202302	lightcyan
TNRC6C|Q9HCJ0	0.333739	0.717313	0.79794	0.991254	0.756405	-0.0265876	0.0061423	0.0327299	grey
DCTN5|Q9BTE1	0.668951	0.514395	0.737589	0.926277	0.524399	0.0094205	-0.00569111	-0.0151116	greenyellow
COQ9|O75208	0.783004	0.459656	0.430459	0.726002	0.953745	0.022554	0.0167095	-0.00584456	blue
TMA7|Q9Y2S6	0.897245	0.410765	0.473615	0.998807	0.569955	0.0376351	0.00180519	-0.0358299	red
RAB14|P61106	0.602468	0.549323	0.769627	0.523943	0.838805	-0.00896027	-0.017024	-0.00806369	lightyellow
VPS36|Q86VN1	1.16307	0.31648	0.294312	0.575301	0.962551	0.0192595	0.0155496	-0.00370993	orange
RUFY3|Q7L099-2	1.21621	0.301642	0.993192	0.343654	0.346776	-0.00395589	-0.058473	-0.0545171	turquoise
FLNA|P21333	0.233446	0.792207	0.997809	0.812237	0.810817	0.00580496	0.0682796	0.0624746	purple
ARSA|P15289	3.75755	0.0265075	0.905385	0.0949487	0.0224321	0.011808	-0.070352	-0.08216	red
GABARAPL2|P60520	2.02193	0.137474	0.999956	0.203695	0.145895	0.000147445	-0.0339962	-0.0341436	yellow
NDUFB9|Q9Y6M9	0.39855	0.672294	0.960489	0.826568	0.646516	-0.00561468	0.0147357	0.0203503	blue
RAB3B|P20337	1.19108	0.307927	0.430945	0.331242	0.901276	0.0305766	0.0423275	0.0117509	green
RPL8|P62917	2.6601	0.0746085	0.0720525	0.218446	0.982197	-0.0834947	-0.0760402	0.00745457	grey
ACSS2|Q9NR19	0.347983	0.706915	0.705144	0.808947	0.998913	-0.0165229	-0.0155119	0.00101099	red
C2CD2|Q9Y426	0.997787	0.372131	0.75408	0.780578	0.350198	0.0127143	-0.0143638	-0.0270781	greenyellow
TOMM6|Q96B49	0.474785	0.6234	0.609761	0.784954	0.993526	0.0177377	0.0154296	-0.00230802	grey
ATP1A2|B1AKY9	0.439746	0.64537	0.880928	0.617686	0.824414	0.00849586	0.0200238	0.011528	blue
MT-CO2|P00403	0.17434	0.840251	0.999499	0.861556	0.849904	-0.000876989	-0.0182528	-0.0173758	blue
CEP170B|Q9Y4F5-2	0.727468	0.485748	0.565943	0.521034	0.967429	0.0265832	0.033298	0.00671478	grey
NETO1|Q8TDF5	1.25695	0.291047	0.397652	0.990574	0.372356	0.0368082	-0.00419983	-0.041008	grey
EMD|P50402	5.76561	0.00419846	0.0133548	0.00853113	0.758713	0.0440314	0.0559564	0.011925	green
PQLC1|Q8N2U9	3.23751	0.0463345	0.797619	0.185162	0.036426	-0.0239163	0.0814491	0.105365	darkmagenta
ALDH7A1|P49419-2	0.884334	0.416014	0.590309	0.411999	0.867964	-0.0359179	-0.0563256	-0.0204077	lightcyan
NUP98|P52948	0.647366	0.525479	0.879057	0.49678	0.702773	-0.00587309	-0.0165661	-0.010693	cyan
RPS8|P62241	2.17667	0.118462	0.392166	0.757187	0.123677	-0.0241912	0.0158368	0.040028	lightgreen
PCBP3|E9PFP8	1.38632	0.254488	0.752926	0.226519	0.476727	-0.0208115	-0.0578778	-0.0370663	grey
MZT1|Q08AG7	0.554687	0.57612	0.990612	0.68142	0.560478	-0.00399766	0.0315905	0.0355882	grey
RAB5C|P51148	0.172413	0.841867	0.888371	0.997402	0.872745	-0.00732652	0.00130898	0.0086355	grey
NPLOC4|Q8TAT6	0.582646	0.560197	0.568984	0.975878	0.768286	0.00839235	0.0020989	-0.00629345	greenyellow
DDT|P30046	0.544409	0.581798	0.998963	0.632132	0.600764	-0.00150139	-0.0381983	-0.0366969	skyblue
SNCB|Q16143	0.441138	0.644479	0.989816	0.662847	0.687497	0.00498173	0.0381869	0.0332052	darkolivegreen
GMPPB|Q9Y5P6	0.687213	0.505203	0.912219	0.746557	0.472261	0.00722181	-0.0155577	-0.0227795	grey
NME2P1|O60361	0.145437	0.864912	0.985971	0.860517	0.906837	0.00840681	0.0320796	0.0236728	grey
RPS6KA5|O75582	6.58249	0.00201992	0.260207	0.00134253	0.0341353	-0.0436024	-0.120503	-0.0769011	midnightblue
USP46|P62068	0.999319	0.371571	0.967497	0.388108	0.441575	0.00310505	0.0201663	0.0170613	sienna3
DAP|P51397	0.177115	0.837931	0.922282	0.979961	0.842036	-0.00743294	0.00448284	0.0119158	black
USO1|O60763	1.38553	0.254685	0.416166	0.96141	0.320552	0.0146451	-0.00372201	-0.0183671	paleturquoise
NRBP1|Q9UHY1	0.2593	0.772246	0.760693	0.886447	0.993023	-0.0227574	-0.0185872	0.00417022	grey
PBRM1|Q86U86	0.925207	0.401853	0.740183	0.369631	0.70733	-0.0477625	-0.106079	-0.0583163	turquoise
BOLA3|Q53S33	5.86944	0.00382346	0.00249325	0.183282	0.473366	0.102243	0.0638554	-0.038388	blue
PEA15|Q15121	4.00022	0.0211429	0.3902	0.0155418	0.142961	-0.0338566	-0.0877039	-0.0538472	greenyellow
SNTB2|Q13425	3.49424	0.0339157	0.0670184	0.0536486	0.858646	0.0365729	0.0459595	0.00938656	grey
LAMA2|P24043	1.03233	0.359728	0.940998	0.361105	0.45607	-0.00949594	-0.0471742	-0.0376782	purple
TRAPPC1|Q9Y5R8	1.18905	0.308539	0.298042	0.515971	0.987437	-0.048762	-0.0433286	0.00543337	steelblue
PHKA1|A6NMN0	3.39463	0.0372408	0.0357014	0.759284	0.290768	0.0523481	0.0177934	-0.0345547	grey
DNAJC8|O75937	1.07789	0.344012	0.408907	0.411683	0.97003	-0.0197881	-0.0237767	-0.00398865	pink
BAD|Q92934	0.622259	0.53868	0.993554	0.574446	0.574698	0.00248956	0.0279049	0.0254154	lightgreen
ITGA6|P23229-6	1.96272	0.145548	0.200951	0.200007	0.943026	-0.0347869	-0.0420225	-0.00723562	black
RBM8A|Q9Y5S9	0.453105	0.636877	0.657914	0.990936	0.790466	-0.0287338	-0.00509727	0.0236365	pink
WIPI2|Q9Y4P8-6	0.132312	0.876269	0.933996	0.870503	0.972807	-0.0175477	-0.0297687	-0.012221	grey
SAP18|O00422	0.0421375	0.958754	0.958487	0.974458	0.999882	-0.00453336	-0.00427112	0.000262241	pink
CAMK2G|Q13555-9	2.30684	0.104554	0.525358	0.0852322	0.360367	-0.027489	-0.0656259	-0.0381369	lightcyan
SART3|Q15020	0.0408654	0.959973	0.999682	0.97091	0.958933	0.00027515	-0.00319877	-0.00347392	paleturquoise
SLC25A23|Q9BV35	4.39869	0.0146156	0.0298401	0.0296987	0.877881	0.0402265	0.0485552	0.00832867	green
CKMT2|P17540	1.43588	0.245833	0.656376	0.217763	0.506391	0.0697449	0.184704	0.114959	brown
TRAFD1|O14545	1.19275	0.307935	0.480922	0.306912	0.864983	-0.0448356	-0.0659194	-0.0210837	magenta
STX10|O60499	1.32835	0.2718	0.270614	0.436168	0.99294	0.0760153	0.0701908	-0.00582448	grey
ABI1|Q8IZP0-9	0.131583	0.87685	0.997056	0.916927	0.870464	0.00111218	-0.00727989	-0.00839207	sienna3
KHDRBS3|O75525	0.744477	0.47745	0.983059	0.501103	0.532192	0.00387156	0.0298291	0.0259576	pink
HLA-DRB1|P01911	0.303696	0.738785	0.804331	0.753462	0.977332	-0.06325	-0.0855693	-0.0223193	black
ABCC5|O15440	3.55434	0.0322676	0.104208	0.0352959	0.650325	-0.0619616	-0.0910818	-0.0291202	turquoise
REEP1|Q9H902	8.88714	0.000270272	0.0571304	0.000156327	0.0358459	0.0390553	0.0854788	0.0464235	lightgreen
RTN3|O95197-3	0.315645	0.730002	0.710114	0.940411	0.933991	-0.0238691	-0.0121741	0.011695	grey
SERINC5|D6RHG7	0.624767	0.537718	0.995574	0.648836	0.534492	0.0041275	-0.0471176	-0.0512451	royalblue
ACTR5|Q9H9F9	0.782276	0.462573	0.448867	0.639333	0.979026	-0.0609871	-0.050956	0.0100311	black
FAT3|Q8TDW7	0.258306	0.772867	0.923527	0.752989	0.894673	0.00836991	0.0190689	0.010699	grey
AP2M1|Q96CW1	0.20869	0.81198	0.802575	0.974989	0.938219	0.00786814	0.00321658	-0.00465156	sienna3
DBNDD1|Q9H9R9	0.143237	0.866755	0.869186	0.91246	0.999976	-0.0116386	-0.011469	0.000169593	grey
BCL2L1|Q5QP56	1.93932	0.148869	0.175375	0.24247	0.98918	0.0370653	0.040249	0.00318367	greenyellow
CRYZ|Q08257	0.0643889	0.937677	0.997242	0.939096	0.94963	0.00347266	0.0199884	0.0165158	darkorange
OLFML3|Q9NRN5	0.648407	0.52494	0.535941	0.647596	0.999984	-0.159038	-0.159906	-0.000867774	purple
AKR7A2|O43488	0.312505	0.732284	0.761343	0.780687	0.994972	-0.0132462	-0.0152221	-0.00197587	greenyellow
UQCRB|P14927	0.029897	0.970554	0.979666	0.971692	0.996915	-0.00461602	-0.00658305	-0.00196703	blue
GOLT1B|Q9Y3E0	0.703845	0.49709	0.898551	0.768588	0.464348	-0.0159173	0.0296564	0.0455737	grey
DPP6|P42658-2	1.55782	0.217076	0.612402	0.188354	0.570321	0.0468934	0.100682	0.0537885	grey
ENG|P17813	0.860516	0.427307	0.626086	0.421433	0.857259	0.0442327	0.072998	0.0287653	grey
ENDOG|Q14249	1.3787	0.257293	0.916021	0.259008	0.353444	0.0192842	0.0922507	0.0729665	white
PELP1|Q8IZL8	0.796927	0.453498	0.578294	0.470675	0.923363	-0.0262951	-0.037325	-0.0110299	grey
TRA2A|Q13595	0.296239	0.744223	0.86344	0.730962	0.93141	0.00975518	0.0172096	0.00745439	tan
DUSP14|O95147	11.2412	4.19527e-05	0.000522707	0.000119689	0.461143	-0.166606	-0.223165	-0.0565598	red
PAFAH1B1|P43034	0.182125	0.833757	0.944625	0.818553	0.927494	-0.00413931	-0.00936904	-0.00522973	grey
FKBP8|Q14318	0.22243	0.800944	0.795296	0.882133	0.997781	0.00910722	0.008123	-0.000984218	brown
CEP170B|Q9Y4F5	11.5371	2.92898e-05	0.000819906	5.06916e-05	0.282553	0.0447114	0.0646863	0.019975	green
TOMM22|Q9NS69	1.41585	0.247271	0.658893	0.21654	0.54521	0.00983593	0.0228869	0.0130509	green
SERPIND1|P05546	0.315259	0.730449	0.793178	0.753266	0.981565	-0.0490877	-0.0645224	-0.0154347	salmon
HS6ST3|Q8IZP7	1.28645	0.281226	0.249839	0.657197	0.859412	0.0515269	0.0331175	-0.0184093	brown
UBE3C|Q15386	0.811103	0.447106	0.971046	0.460798	0.517621	-0.00202105	-0.0125805	-0.0105594	darkorange
XPO4|Q9C0E2	3.62188	0.0300922	0.0323465	0.104776	0.997452	-0.038336	-0.0372125	0.00112347	turquoise
PITHD1|Q9GZP4	1.94444	0.148136	0.962228	0.278234	0.136241	0.00377426	-0.0264572	-0.0302315	darkturquoise
C9orf91|Q5VZI3	0.893196	0.414163	0.89558	0.652322	0.381031	-0.0197106	0.0460277	0.0657382	magenta
FAM8A1|Q9UBU6	0.231773	0.793724	0.848859	0.999641	0.838854	0.0258074	-0.00140633	-0.0272137	grey
ADAM9|Q13443	0.0822269	0.921122	0.920858	0.994923	0.96704	0.00468262	0.00140257	-0.00328005	grey
TCEA2|A0A0A0MT58	0.025067	0.975253	0.977609	0.99953	0.985818	0.0131917	0.00220949	-0.0109822	brown
PIK3C2B|F5GWN5	0.645679	0.527852	0.551847	0.626126	0.995101	-0.0419339	-0.0461677	-0.00423382	grey
JAKMIP2|Q96AA8	0.287976	0.750364	0.842491	0.747054	0.954153	0.00900075	0.0141727	0.00517199	lightyellow
MPI|P34949	0.266091	0.76688	0.825276	0.780446	0.978314	-0.0121112	-0.0166036	-0.00449237	saddlebrown
SLC25A15|Q9Y619	3.03205	0.0537229	0.979846	0.119608	0.0538208	-0.00852518	0.103686	0.112211	brown
GPNMB|Q14956	1.19017	0.308398	0.987525	0.345191	0.347657	-0.0127089	-0.144232	-0.131523	black
RAD50|Q92878	0.580339	0.561477	0.869058	0.531201	0.751576	-0.0084733	-0.02177	-0.0132967	grey
PPP2R5E|Q16537	2.34188	0.101103	0.250247	0.100008	0.690595	0.0219401	0.034322	0.0123819	grey60
HBG2|P69891	2.08717	0.129106	0.119172	0.798082	0.510411	-0.301581	-0.116981	0.1846	salmon
TBCE|Q15813	0.314081	0.731137	0.748166	0.794877	0.998733	-0.0107703	-0.0115513	-0.000780949	red
ATL2|Q8NHH9-2	0.152054	0.859129	0.84737	0.94147	0.98984	-0.0065339	-0.00475265	0.00178125	grey
TTC9B|Q8N6N2	7.13637	0.00123694	0.819266	0.00193133	0.00376734	0.0223405	0.156814	0.134474	green
SAT2|Q96F10	0.253332	0.776679	0.757471	0.938011	0.959773	0.0278289	0.0160887	-0.0117402	grey
DEPDC5|O75140-1	0.243458	0.78435	0.989017	0.865798	0.769586	0.00272884	-0.0119004	-0.0146293	grey
C16orf62|E7EWW0	2.98825	0.0546371	0.869011	0.0589131	0.10012	-0.00536691	-0.0295881	-0.0242212	magenta
SLC25A18|Q9H1K4	0.73832	0.480358	0.827388	0.816413	0.455398	0.0132871	-0.0165834	-0.0298704	tan
ADH5|P11766	6.98815	0.00140978	0.113966	0.000874796	0.0645414	-0.0398392	-0.0892024	-0.0493631	black
MX1|P20591	0.103201	0.902036	0.950324	0.990481	0.906904	0.0245392	-0.0128208	-0.03736	grey
RABGEF1|Q9UJ41	1.71239	0.185387	0.315995	0.198776	0.834507	-0.0137639	-0.0197201	-0.00595614	darkturquoise
TXNL1|K7ER96	3.52221	0.0330376	0.298079	0.0249501	0.272173	-0.0178011	-0.0380984	-0.0202973	saddlebrown
PDCL|Q13371	0.592322	0.554862	0.95292	0.547447	0.652359	0.00819103	0.0350508	0.0268597	turquoise
COX7A1|P24310	4.22989	0.0170847	0.102235	0.0156458	0.445407	-0.110805	-0.182633	-0.0718276	white
MADD|Q8WXG6	6.34059	0.00250594	0.0292733	0.00245335	0.339677	0.0381282	0.0609361	0.022808	green
HSPA4L|O95757	0.132654	0.875914	0.997336	0.884208	0.891996	-0.00111276	-0.00912339	-0.00801063	blue
PKIG|Q9Y2B9	0.272133	0.762283	0.814314	0.781614	0.982541	-0.0168262	-0.0222345	-0.00540829	green
PNMAL1|Q86V59	1.1573	0.318427	0.698033	0.771135	0.301109	-0.0298534	0.0306523	0.0605057	lightgreen
KIAA0368|J3KN16	0.619995	0.539886	0.529492	0.706962	0.99349	-0.00857262	-0.0076217	0.000950924	grey
DCTD|P32321	0.7451	0.477412	0.446875	0.749048	0.947175	-0.0292718	-0.0209986	0.00827326	grey
PRMT3|O60678	2.60162	0.0791174	0.229451	0.077588	0.650731	-0.0524337	-0.083713	-0.0312793	turquoise
HSPA6|P17066	1.47215	0.234729	0.52481	0.845703	0.245321	0.0276677	-0.0170019	-0.0446696	grey
DHX30|Q7L2E3-2	1.0347	0.358893	0.349072	0.558324	0.990272	0.0231724	0.0207349	-0.0024375	brown
0|A0A096LPI6	2.55635	0.0823633	0.193833	0.941569	0.13002	0.0445746	-0.0101926	-0.0547672	blue
STMN1|P16949	0.338509	0.7136	0.691636	0.929878	0.935764	-0.0165019	-0.00882138	0.00768055	yellow
CNOT3|O75175	1.70635	0.186475	0.998758	0.247838	0.202955	-0.000727712	-0.0296836	-0.0289559	grey
TP53BP2|Q13625	1.80524	0.169454	0.491376	0.14642	0.555269	-0.0401244	-0.0802172	-0.0400929	darkred
FAM210A|Q96ND0	0.385255	0.681226	0.999655	0.725813	0.694109	0.000582076	0.0214466	0.0208645	blue
DAAM2|Q86T65	2.34001	0.101284	0.167312	0.132539	0.884873	-0.0564135	-0.0724529	-0.0160394	red
WWC3|A0A0A0MSQ8	0.527019	0.592256	0.562466	0.871434	0.913447	0.0549238	0.0314251	-0.0234988	magenta
NTRK2|Q16620-4	2.99849	0.0541097	0.305352	0.0433336	0.383051	0.0171214	0.0340198	0.0168984	orangered4
SNRPE|P62304	0.386573	0.680335	0.744113	0.707429	0.977307	-0.0236274	-0.0308507	-0.00722337	skyblue
HS6ST1|O60243	1.5974	0.209232	0.44067	0.193298	0.656358	0.0547617	0.0987894	0.0440277	grey
LRRC75A|Q8NAA5	9.42489	0.000170867	0.0153442	0.000120245	0.0893893	0.0672405	0.122801	0.0555605	darkgreen
PTGR2|Q8N8N7	2.92068	0.0582478	0.430499	0.496959	0.0504891	0.026211	-0.02877	-0.0549811	tan
EVL|Q9UI08	0.61943	0.540188	0.774154	0.512844	0.82461	0.00794345	0.0155175	0.00757408	lightgreen
TJP1|G3V1L9	0.19071	0.826655	0.957604	0.943101	0.813327	-0.00495116	0.00694541	0.0118966	darkred
ATG4C|Q96DT6	3.32691	0.0402242	0.163836	0.037612	0.511894	-0.0705054	-0.118124	-0.0476186	red
TCEB2|Q15370	2.56329	0.0818199	0.202014	0.085	0.708557	0.0388551	0.0585112	0.0196561	yellowgreen
CCNT2|O60583-2	0.84807	0.431634	0.840813	0.738714	0.402675	-0.0481867	0.08067	0.128857	lightgreen
GLB1|P16278	0.635228	0.531819	0.536935	0.969025	0.759236	-0.0183352	-0.00495522	0.01338	turquoise
RTN2|O75298	1.30935	0.276015	0.443312	0.947969	0.327434	0.0409468	-0.0123803	-0.053327	grey
CIT|O14578-4	0.0777507	0.925248	0.999358	0.933323	0.932063	-0.000633567	-0.00792263	-0.00728906	green
RAF1|P04049	1.01268	0.366732	0.976419	0.517676	0.3477	0.0167589	-0.106627	-0.123386	royalblue
ACADS|P16219	5.59071	0.00491694	0.0117859	0.99258	0.034142	0.131465	0.0063104	-0.125154	grey
PTK2B|Q14289	6.64572	0.00190949	0.0087397	0.00365775	0.65484	0.0592101	0.0781254	0.0189153	green
TCEAL5|Q5H9L2	0.752355	0.473755	0.458106	0.921442	0.784064	-0.0310465	-0.0120671	0.0189793	pink
PDE1A|P54750-4	0.0686873	0.93366	0.961258	0.931917	0.987832	0.00485149	0.00781888	0.00296739	yellow
PIK3CD|F8W9P4	0.297602	0.74335	0.962397	0.727134	0.829433	-0.0194858	-0.0688312	-0.0493454	royalblue
SNX19|Q92543	0.953992	0.391715	0.464119	0.999971	0.527415	0.0568789	0.000409807	-0.0564691	brown
FAM57B|Q71RH2	1.14652	0.323176	0.302887	0.580871	0.967406	-0.0670368	-0.0546637	0.0123731	brown
PPP6R3|H7BXH2	0.372446	0.689945	0.715977	0.752683	0.996526	-0.00799456	-0.00888932	-0.000894757	turquoise
IQSEC2|Q5JU85-2	2.48181	0.088438	0.146035	0.120838	0.891207	0.025688	0.0325139	0.00682595	green
NAT6|Q93015	2.71458	0.0716576	0.116132	0.10775	0.88667	0.0771194	0.0973338	0.0202144	grey
CKM|P06732	0.923349	0.401	0.991925	0.487017	0.388035	0.00686531	-0.0853975	-0.0922628	grey
KCTD15|Q96SI1	0.610999	0.546387	0.663093	0.991865	0.612035	0.035379	-0.00582998	-0.041209	grey
OGDHL|Q9ULD0	2.04766	0.13411	0.424689	0.115242	0.538893	0.0225712	0.0436146	0.0210434	blue
SORCS1|Q8WY21	1.26265	0.287123	0.751314	0.25656	0.526647	-0.0223194	-0.0591395	-0.0368201	darkolivegreen
DDX19B|Q9UMR2	0.973035	0.38321	0.383387	0.961396	0.687874	-0.0588239	-0.0151949	0.043629	grey
CCDC144A|A2RUR9	0.695293	0.502033	0.734957	0.899515	0.514438	-0.020835	0.0156251	0.0364602	grey
LSM6|P62312	0.740849	0.479161	0.702022	0.928102	0.495052	0.0154501	-0.00854236	-0.0239925	tan
CELF2|E9PC62	2.34601	0.100704	0.438508	0.0825366	0.424198	0.0216032	0.0458238	0.0242206	green
RAB15|P59190	3.52599	0.0329207	0.272248	0.0251553	0.297216	0.0361891	0.0745749	0.0383858	green
HNRNPC|G3V4C1	2.02359	0.137255	0.343476	0.127347	0.657155	-0.0239013	-0.0402955	-0.0163942	pink
PMP2|P02689	2.78171	0.0664594	0.116817	0.0940691	0.877693	-0.230422	-0.292023	-0.0616008	red
CD59|E9PR17	2.15858	0.120539	0.187742	0.15726	0.902117	-0.0436792	-0.0554695	-0.0117903	lightcyan
FXYD7|K7ENE8	0.842889	0.43333	0.406013	0.693853	0.959296	-0.0645448	-0.0494002	0.0151446	grey
DUSP3|P51452	0.81224	0.446606	0.424352	0.67701	0.974737	0.0200929	0.0162986	-0.0037943	darkorange
KRT10|P13645	0.706013	0.495914	0.76186	0.891871	0.491353	-0.111986	0.0875236	0.19951	grey
MDH1|P40925-3	4.35388	0.0152333	0.0317023	0.0299465	0.86945	-0.0441994	-0.0537707	-0.00957132	lightcyan
COASY|Q13057	0.602214	0.54946	0.712119	0.96651	0.585718	0.011665	-0.00444776	-0.0161128	tan
SNX17|Q15036	0.601631	0.549777	0.561351	0.666437	0.999951	-0.0158599	-0.0160193	-0.000159367	skyblue
UBTD2|Q8WUN7	0.00229625	0.997706	0.99996	0.998444	0.997595	-0.000157395	0.00118378	0.00134118	grey
ATP6AP1|Q15904	1.66056	0.194938	0.336945	0.204475	0.823371	-0.0497507	-0.0727253	-0.0229746	lightyellow
HLA-A|P30456	0.332383	0.718443	0.779184	0.740994	0.979694	-0.201175	-0.264361	-0.0631853	turquoise
SERPINI1|Q99574	0.494821	0.611081	0.595988	0.944452	0.856242	0.0212231	0.00848078	-0.0127423	green
ITGA3|P26006	0.0438769	0.957091	0.997514	0.974846	0.953413	0.00322663	-0.0126716	-0.0158983	purple
TGFBR3|Q03167	0.537683	0.586196	0.560985	0.776126	0.959397	-0.0489662	-0.0359116	0.0130546	salmon
GOLGA7B|M0R0R5	0.743244	0.47803	0.998224	0.533556	0.501021	-0.00127977	-0.0291413	-0.0278615	grey
PHKG2|J3KNN3	0.5808	0.561851	0.768019	0.538944	0.837949	-0.0241807	-0.0465782	-0.0223975	turquoise
HNRNPU|Q00839-2	1.29889	0.27714	0.849849	0.258766	0.432904	-0.0573122	-0.200838	-0.143526	pink
SLC11A2|P49281-3	1.15664	0.321028	0.940534	0.533286	0.294783	-0.0151666	0.0572166	0.0723832	steelblue
ERLIN1|O75477	0.0159992	0.98413	0.99249	0.983008	0.995824	0.00231097	0.00420326	0.00189229	tan
TMEM43|Q9BTV4	4.04927	0.0202007	0.797524	0.10733	0.0154929	0.0144454	-0.0554501	-0.0698955	black
DIP2C|F6XJ20	0.900693	0.41	0.375985	0.763954	0.889815	-0.0559239	-0.0352342	0.0206897	turquoise
ARMC8|Q8IUR7	3.4905	0.0340349	0.154449	0.0310651	0.503014	0.0198929	0.0330508	0.0131579	grey
HRH1|P35367	0.47932	0.621222	0.870345	0.906914	0.60088	-0.0320569	0.0305579	0.0626148	grey
RAPGEF3|O95398	1.15762	0.318174	0.484673	0.964563	0.38247	0.0313831	-0.00841029	-0.0397933	turquoise
LLGL2|J3QRV5	4.48665	0.0137986	0.256681	0.00974825	0.158753	-0.0899699	-0.205445	-0.115475	magenta
RINT1|Q6NUQ1	0.774893	0.463345	0.91456	0.446075	0.598172	0.00668267	0.0243493	0.0176666	grey
FAM19A2|Q8N3H0	1.73503	0.181996	0.330287	0.18735	0.794149	-0.0599396	-0.0898308	-0.0298912	grey
ZSWIM8|S4R393	2.82398	0.0638439	0.567593	0.39133	0.0513197	0.0304475	-0.047385	-0.0778325	grey
HMOX2|A0A087WT44	6.82003	0.00163587	0.00798115	0.00312123	0.638025	0.0473354	0.0627618	0.0154263	steelblue
ACOX2|Q99424	5.0967	0.00887892	0.00764685	0.111921	0.759366	-0.0831166	-0.0619095	0.0212071	grey
ACAD11|Q709F0	0.49341	0.611936	0.985927	0.627581	0.662767	0.00455116	0.0315685	0.0270174	grey
EPS15|P42566	0.862318	0.425122	0.458699	0.526188	0.994276	-0.0206601	-0.0225989	-0.00193876	tan
SLC8A1|P32418-5	1.06751	0.34753	0.493934	0.978454	0.425397	-0.015319	0.00323236	0.0185514	blue
SDK2|Q58EX2	0.713831	0.492293	0.692797	0.47565	0.853068	0.021448	0.0370491	0.0156011	grey
C15orf57|Q9BV29	0.396901	0.67367	0.772904	0.686458	0.955552	-0.0289791	-0.0429789	-0.0139998	grey
FAHD2A|Q96GK7	0.248254	0.780614	0.813842	0.81212	0.992316	0.0101752	0.0123364	0.00216119	steelblue
C1orf95|F8WD64	5.31531	0.00631169	0.366086	0.00452399	0.0575076	0.0514921	0.148047	0.0965545	yellow
HERPUD1|Q15011	5.10509	0.00891305	0.466252	0.0072392	0.0534754	-0.0604199	-0.188807	-0.128387	grey
ASH2L|Q9UBL3	0.300704	0.740926	0.722496	0.946708	0.933253	-0.0147654	-0.00729727	0.00746816	turquoise
HVCN1|Q96D96	1.14928	0.321322	0.997353	0.38381	0.347911	-0.00297723	-0.0677294	-0.0647522	black
DAB2IP|Q5VWQ8	4.67524	0.0113288	0.0156276	0.0399854	0.989091	0.0340178	0.035887	0.00186915	brown
RNASE1|G3V357	0.315561	0.730063	0.951999	0.713299	0.826201	0.0176953	0.0560441	0.0383488	tan
MRI1|Q9BV20	1.32149	0.271097	0.452872	0.268818	0.813597	-0.0523418	-0.0815836	-0.0292418	tan
SHC2|P98077	0.307694	0.735975	0.937951	0.904166	0.71463	-0.0101368	0.0147354	0.0248722	grey
SNAP91|O60641	0.521339	0.595239	0.681241	0.620266	0.962434	0.0130849	0.0176164	0.00453153	sienna3
S100A8|P05109	0.286361	0.751571	0.81892	0.996465	0.800408	-0.0558117	0.00895156	0.0647632	royalblue
CUL3|Q13618	3.54969	0.0321974	0.0273595	0.178589	0.908463	0.0275521	0.0227178	-0.00483435	yellow
BAG2|O95816	1.17641	0.312377	0.288655	0.836535	0.733067	0.0257282	0.0116795	-0.0140487	grey
HNRNPD|Q14103-3	0.286827	0.751223	0.83049	0.992689	0.789715	-0.0157946	0.00378213	0.0195767	pink
SMARCE1|Q969G3	0.188352	0.828599	0.900511	0.988632	0.844122	-0.00592592	0.00235947	0.00828539	darkgrey
NEK7|Q8TDX7	0.0538644	0.947587	0.997927	0.949166	0.957153	0.00123845	0.00749345	0.006255	black
SSC5D|A1L4H1	1.86435	0.163865	0.803382	0.536089	0.139081	-0.114891	0.227835	0.342726	purple
SYT17|Q9BSW7	2.86382	0.061475	0.0569415	0.212396	0.964807	0.0554682	0.048777	-0.00669126	yellow
SNX9|A0A087WYU1	0.887409	0.414758	0.964207	0.425561	0.491761	-0.0030217	-0.0177418	-0.0147201	tan
SARS2|M0QWZ7	3.35582	0.0386247	0.0668633	0.0663704	0.904696	0.0422387	0.0510201	0.00878138	blue
RAB8A|P61006	1.1405	0.32355	0.908564	0.315183	0.443626	-0.00654344	-0.02758	-0.0210365	grey
HAGH|Q16775-2	1.38173	0.255896	0.836809	0.23575	0.413648	-0.0179895	-0.0630232	-0.0450337	lightyellow
PDCD11|Q14690	0.195439	0.822934	0.98212	0.918594	0.806855	-0.0225648	0.0610587	0.0836235	purple
KLHDC2|G3V3U8	5.36524	0.00619959	0.613811	0.00588883	0.0268133	-0.0405568	-0.162787	-0.12223	turquoise
TAF6L|Q9Y6J9	0.227703	0.796868	0.994015	0.804843	0.829202	-0.00464211	-0.0333368	-0.0286946	darkgrey
STK24|Q9Y6E0	8.63811	0.000334664	0.00189121	0.000928908	0.648569	0.0409415	0.0523339	0.0113924	green
GPX4|A0A087WT12	0.96778	0.383257	0.661526	0.880019	0.387945	0.0112798	-0.00755261	-0.0188324	grey
SPTAN1|Q13813-3	2.14658	0.121937	0.105625	0.386423	0.909865	-0.0563694	-0.0438481	0.0125213	black
SPATA33|J3KRC8	0.0166625	0.98348	0.996453	0.995777	0.981873	-0.00795864	0.00949266	0.0174513	grey
SH3D19|Q5HYK7	1.87529	0.162812	0.445598	0.140278	0.599219	-0.0524047	-0.0948558	-0.0424511	grey
HTR1A|P08908	0.459263	0.633049	0.621425	0.778644	0.992215	-0.0299699	-0.0258104	0.00415948	violet
RPL35A|P18077	0.545009	0.581453	0.852782	0.550893	0.789204	0.0149844	0.0350731	0.0200887	grey60
XKR4|Q5GH76	1.06675	0.347791	0.423499	0.40505	0.960273	0.0466236	0.0576933	0.0110697	grey
CTNND1|O60716-3	7.48231	0.000912675	0.00817166	0.00132623	0.457419	0.054725	0.078367	0.023642	green
APOBR|Q0VD83	4.67877	0.0129338	0.0091694	0.254398	0.550641	-0.242252	-0.152178	0.0900739	magenta
UPF3B|Q9BZI7	1.41426	0.247654	0.320951	0.999901	0.397504	0.0370824	0.000415098	-0.0366673	grey
PDCD6IP|Q8WUM4-2	0.681743	0.507938	0.511294	0.648853	0.999392	0.0194782	0.0188364	-0.000641765	grey
MAP4|F8W9U4	0.763819	0.46843	0.593483	0.483536	0.924385	0.0296687	0.0422893	0.0126206	darkgreen
WBSCR17|Q6IS24	0.567032	0.569556	0.791215	0.541947	0.844198	0.0232793	0.0443233	0.021044	brown
L3HYPDH|Q96EM0	3.95502	0.0220509	0.529677	0.0174942	0.100782	-0.0486011	-0.151209	-0.102607	magenta
HPCA|P84074	4.65494	0.0115421	0.0644492	0.0118608	0.493383	0.0738521	0.114509	0.040657	green
ARL10|Q8N8L6	5.58959	0.00524035	0.00849666	0.0202137	0.965432	-0.0766436	-0.083685	-0.00704138	grey
OPRM1|P35372	0.402569	0.670116	0.960868	0.664578	0.753776	0.0168819	0.0644115	0.0475296	lightyellow
CPLX3|Q8WVH0	4.84359	0.00970722	0.29188	0.00673505	0.107146	0.0575452	0.143278	0.0857324	green
PPIP5K2|O43314	11.237	3.74963e-05	0.0115496	2.28163e-05	0.0368539	0.048877	0.0947456	0.0458686	brown
AKR1C1|Q04828	1.34151	0.265852	0.234894	0.638299	0.873496	-0.0511637	-0.0341304	0.0170333	black
PGK2|P07205	1.97187	0.144269	0.971001	0.171937	0.183321	-0.00685461	-0.064685	-0.0578304	grey
ARHGEF7|Q14155-3	1.62581	0.201621	0.338827	0.213581	0.835673	0.0145354	0.0210028	0.00646737	yellow
ARHGAP32|A7KAX9	7.16832	0.0012026	0.662429	0.00138516	0.00568156	0.0104745	0.0525276	0.0420531	darkgreen
SETMAR|Q53H47	1.09735	0.339856	0.453056	0.388165	0.931208	-0.035949	-0.048482	-0.012533	grey
PSMD7|P51665	2.1692	0.119316	0.135617	0.943773	0.344917	-0.0194574	-0.00394365	0.0155138	grey
LSM11|P83369	2.63955	0.0791567	0.750389	0.0680463	0.246086	0.0482057	0.164679	0.116474	brown
EIF3D|O15371	0.879216	0.418113	0.657879	0.395275	0.79972	-0.00768252	-0.0138429	-0.0061604	paleturquoise
PLA2G16|P53816	2.63598	0.0763426	0.178233	0.0835139	0.740588	-0.0925786	-0.13464	-0.0420612	red
PROSC|O94903	1.34402	0.265201	0.254232	0.477784	0.984093	0.0207704	0.0183224	-0.00244802	grey
RPTOR|Q8N122	4.29161	0.0161361	0.0374534	0.0280805	0.825483	0.0227405	0.0286592	0.00591868	green
HDDC3|Q8N4P3	0.709465	0.494228	0.788994	0.866021	0.480476	0.0130129	-0.0122208	-0.0252337	grey
RPS27A|P62979	1.11411	0.332019	0.318217	0.892507	0.689996	-0.0279179	-0.0105403	0.0173776	greenyellow
TRAPPC13|A5PLN9-2	1.20193	0.304678	0.7384	0.715709	0.279718	0.0124825	-0.0158154	-0.0282979	grey
ORC2|Q13416	2.07044	0.134764	0.237265	0.14989	0.8617	-0.0838029	-0.111901	-0.0280981	turquoise
FAS|P25445	0.779412	0.461286	0.817282	0.808734	0.436373	0.0505347	-0.062527	-0.113062	grey
GPATCH11|Q8N954	2.61946	0.0794979	0.0636988	0.503316	0.750293	-0.081411	-0.0506097	0.0308013	turquoise
KRT1|P04264	1.47685	0.233016	0.435127	0.921915	0.273924	-0.198625	0.074516	0.273141	grey
ELAVL3|Q14576	0.0192835	0.980905	0.999008	0.981097	0.984995	-0.000769612	-0.00407091	-0.0033013	paleturquoise
SULT4A1|Q9BR01	0.119871	0.887155	0.903447	0.999765	0.928094	0.00860134	0.000498909	-0.00810243	darkorange
SMPX|Q9UHP9	0.0439467	0.95703	0.988299	0.991651	0.953775	0.00484473	-0.00456565	-0.00941038	grey
FBXL2|Q9UKC9	0.901986	0.408974	0.993024	0.530981	0.40105	-0.00344314	0.0391376	0.0425808	grey
RPL4|P36578	0.679406	0.509111	0.710319	0.490369	0.854124	0.0192618	0.0336172	0.0143554	green
MON1A|Q86VX9	1.66157	0.19509	0.195461	0.903462	0.516482	-0.0631266	-0.0189324	0.0441942	turquoise
KIAA0319L|E7EN73	0.966856	0.383604	0.931712	0.378845	0.492009	0.00614702	0.0276305	0.0214835	brown
TCP1|P17987	0.243101	0.784628	0.848757	0.995638	0.823362	0.00570222	-0.0011218	-0.00682403	saddlebrown
NUP54|Q7Z3B4	2.02114	0.137579	0.979009	0.245289	0.130683	0.00299544	-0.0296769	-0.0326723	turquoise
UPF3A|Q9H1J1	2.27378	0.108326	0.811972	0.32962	0.0895134	0.0342522	-0.0947473	-0.128999	grey
IKBKG|Q9Y6K9	0.246531	0.781954	0.84273	0.790793	0.976044	-0.00887826	-0.0125478	-0.00366949	midnightblue
CBX4|O00257	3.22545	0.0451647	0.148464	0.048485	0.662565	0.101675	0.153996	0.052321	grey
MT-ND1|P03886	0.907274	0.406734	0.958243	0.414051	0.489955	0.00537474	0.0296407	0.024266	blue
SCPEP1|Q9HB40	0.450594	0.638464	0.799908	0.959811	0.654489	0.0138609	-0.00715766	-0.0210186	purple
GPR89B|P0CG08	0.317933	0.728343	0.931929	0.905289	0.708699	-0.00676907	0.00970181	0.0164709	grey
FIBP|O43427	1.71135	0.185573	0.230924	0.261558	0.971517	0.0300185	0.0346071	0.00458858	green
RPLP1|P05386	0.345982	0.708321	0.85225	0.96242	0.716179	0.00875772	-0.00516639	-0.0139241	grey60
PYURF|Q96I23	1.01287	0.366663	0.497056	0.384997	0.905788	0.0323514	0.045675	0.0133236	blue
OTC|P00480	0.310048	0.734074	0.807917	0.743643	0.968941	0.0650229	0.0924742	0.0274513	royalblue
ALDH18A1|P54886	0.00285639	0.997148	0.997385	0.999955	0.998466	0.00143348	0.000227073	-0.0012064	blue
PNPT1|Q8TCS8	2.01237	0.138747	0.380324	0.124036	0.608526	0.0153288	0.0273672	0.0120384	blue
OXNAD1|Q96HP4	2.45477	0.0929452	0.162109	0.13458	0.850885	-0.0930245	-0.126129	-0.0331048	grey
TENM4|Q6N022	1.27552	0.283538	0.992208	0.397312	0.277792	-0.00133277	0.0175689	0.0189017	green
EIF3K|Q9UBQ5	2.39724	0.0958848	0.320966	0.0838894	0.547912	0.01941	0.0348768	0.0154668	paleturquoise
LIN7B|Q9HAP6	5.94774	0.00374922	0.00601532	0.0141959	0.978615	0.0768988	0.0819867	0.00508791	green
SPTA1|A0A087WZE4	3.3754	0.0379201	0.0286207	0.368342	0.655875	-0.129436	-0.0814132	0.0480227	purple
SCD5|Q86SK9	2.24052	0.111419	0.848547	0.310299	0.0929252	0.0126944	-0.0411458	-0.0538402	red
TK2|E5KNQ5	0.525872	0.592573	0.562485	0.86082	0.930988	0.0196219	0.012045	-0.00757689	blue
RAB33A|Q14088	1.21983	0.299391	0.499701	0.937156	0.343469	0.0161029	-0.00591632	-0.0220193	violet
SAMD8|A0A0A0MRR2	0.104935	0.900488	0.944696	0.994782	0.91004	-0.00967517	0.00350146	0.0131766	grey
SLC1A2|P43004	0.274814	0.760253	0.825765	0.770266	0.973769	0.0170534	0.0240294	0.00697596	lightgreen
REEP2|Q9BRK0-2	1.93152	0.149995	0.127176	0.495426	0.852159	0.0347231	0.0242259	-0.0104971	green
L1CAM|P32004	1.48813	0.230473	0.751876	0.204601	0.440656	0.0151339	0.0434284	0.0282945	yellow
PHLDB1|Q86UU1	0.920342	0.401542	0.887272	0.380894	0.55506	-0.0111759	-0.0385102	-0.0273343	red
SCN3B|Q9NY72	1.40948	0.24881	0.290132	0.34024	0.983942	0.0486266	0.05469	0.00606342	yellow
CDK18|Q07002-3	0.213712	0.807928	0.864118	0.814505	0.977832	-0.0128211	-0.018337	-0.00551592	red
ARF1|P84077	0.274266	0.760668	0.834015	0.765685	0.968138	0.0154303	0.022586	0.00715564	skyblue
AQP4|P55087	0.204015	0.81577	0.949494	0.799407	0.906868	-0.0126769	-0.0318173	-0.0191405	darkred
ITPA|Q9BY32	2.84728	0.0624475	0.308978	0.0510006	0.420059	0.0828557	0.160951	0.0780956	brown
ANKRD16|Q6P6B7	1.33748	0.266901	0.326383	0.997182	0.439493	0.0806182	0.0048458	-0.0757724	grey
MAOB|P27338	0.615744	0.54216	0.827245	0.510289	0.773625	-0.0160061	-0.0364794	-0.0204733	midnightblue
ZNF326|Q5BKZ1	0.365527	0.694702	0.69517	0.978835	0.859536	-0.02306	-0.00673139	0.0163286	pink
ACYP2|P14621	0.0186182	0.981557	0.999995	0.984807	0.982244	-0.000113228	-0.00791039	-0.00779716	red
LIMCH1|Q9UPQ0	0.331321	0.718715	0.991536	0.807031	0.704845	0.00184824	-0.0112119	-0.0130601	red
LEMD3|Q9Y2U8	1.01523	0.365814	0.978958	0.392964	0.421687	0.00322199	0.0259119	0.0226899	darkmagenta
LGMN|Q99538	0.0635474	0.938471	0.94687	0.950969	0.997982	0.0210454	0.0257536	0.0047082	purple
ASCC1|Q8N9N2-2	0.189864	0.827551	0.959205	0.812057	0.88432	-0.00964217	-0.0343264	-0.0246842	grey
MTDH|Q86UE4	0.279164	0.75697	0.995655	0.775039	0.783349	0.00151768	0.0140284	0.0125107	lightgreen
TMEM127|O75204	0.575042	0.565702	0.604937	0.647007	0.999473	-0.0308291	-0.0318852	-0.00105608	grey
CASP1|P29466	2.04118	0.138378	0.684858	0.118058	0.294365	0.0288044	0.0900888	0.0612844	grey
BICD1|Q96G01	0.531919	0.58949	0.822953	0.932163	0.582712	0.0225175	-0.0156568	-0.0381744	grey
OXLD1|Q5BKU9	1.46017	0.237963	0.512416	0.863273	0.250496	-0.0556146	0.0309811	0.0865957	grey
RPS18|P62269	1.98182	0.142893	0.146936	0.287901	0.998298	0.0394789	0.0382022	-0.00127676	orange
NLN|Q9BYT8	2.42891	0.0930238	0.239535	0.0917095	0.677856	0.0507872	0.079703	0.0289157	brown
NUMB|P49757	1.19153	0.30779	0.300698	0.503472	0.99156	0.0261998	0.0238005	-0.00239927	darkgreen
CHMP1B|Q7LBR1	2.56498	0.081688	0.0940054	0.928178	0.290331	0.0430494	0.00908183	-0.0339676	darkorange
BICD2|Q8TD16-2	1.84809	0.162578	0.998841	0.241061	0.16754	0.000767947	-0.0327486	-0.0335166	turquoise
ACN9|Q9NRP4	1.8733	0.159131	0.676255	0.554438	0.136599	-0.0236909	0.0345832	0.0582741	blue
PDE10A|Q9Y233	1.02535	0.362202	0.914943	0.598065	0.329761	0.00921715	-0.0268108	-0.036028	turquoise
HIST1H1B|P16401	0.305313	0.73805	0.940416	0.71701	0.856425	-0.0283508	-0.0787462	-0.0503954	black
ANKIB1|Q9P2G1	0.645506	0.526446	0.525653	0.960336	0.770133	0.0200913	0.00605511	-0.0140362	grey
ABCD2|Q9UBJ2	1.0836	0.342093	0.999257	0.431956	0.347041	-0.000663351	0.0270329	0.0276963	brown
CRAT|P43155	2.5707	0.0812439	0.174796	0.0923562	0.775538	0.0342959	0.048545	0.0142491	blue
DNAL1|Q4LDG9	1.85155	0.162036	0.216113	0.222355	0.952149	0.0284528	0.0339928	0.00553999	grey
SMTN|A0A087WVP4	0.220362	0.80267	0.884973	0.800424	0.957785	-0.0503052	-0.0852449	-0.0349396	purple
MAP2K6|P52564	2.74494	0.0688229	0.27249	0.0593372	0.503245	-0.0318752	-0.0572315	-0.0253563	greenyellow
TMEM199|Q8N511	6.21632	0.00280044	0.0165928	0.00396056	0.544541	-0.10242	-0.144801	-0.0423803	midnightblue
CDK14|O94921	1.64572	0.197764	0.339162	0.207742	0.826409	0.0299036	0.0436231	0.0137195	yellowgreen
TUFT1|A6PVU8	0.807703	0.449992	0.694284	0.925796	0.461276	-0.0487211	0.0264224	0.0751435	grey
ATXN2|V9GY86	6.75802	0.00172832	0.394022	0.00132055	0.017536	0.0248846	0.0830232	0.0581386	brown
NF1|P21359-6	10.5616	6.56618e-05	0.00183312	9.28355e-05	0.262628	0.0322092	0.0480104	0.0158012	brown
CLEC16A|Q2KHT3	2.25734	0.109635	0.275879	0.105742	0.67536	-0.018977	-0.0304235	-0.0114465	turquoise
AFG3L2|Q9Y4W6	1.28753	0.280232	0.259041	0.541024	0.959542	0.0240499	0.019468	-0.00458184	blue
CCNY|Q8ND76	4.33482	0.0155039	0.0581761	0.018803	0.630196	0.0393122	0.0564515	0.0171393	green
POR|P16435	1.12884	0.327263	0.928621	0.325783	0.430478	0.00542342	0.0256346	0.0202112	darkturquoise
VCPKMT|Q9H867	0.332585	0.718149	0.914442	0.694903	0.857893	-0.018365	-0.0445446	-0.0261795	grey
ALDH7A1|P49419	1.83194	0.165135	0.633	0.140248	0.416706	-0.0344353	-0.0869417	-0.0525064	red
CSRP1|P21291	4.56584	0.0125281	0.451491	0.00948346	0.0776988	-0.0332372	-0.0994678	-0.0662306	tan
MOB1B|Q7L9L4	3.24704	0.0427897	0.646325	0.257839	0.0325824	0.0183222	-0.0391825	-0.0575047	black
TRIM36|Q9NQ86	8.21977	0.000480132	0.222689	0.000312963	0.0124608	0.0355194	0.103462	0.0679431	green
ASTN1|O14525-2	5.50298	0.00532339	0.0254571	0.00731231	0.591688	0.0422868	0.0595043	0.0172175	green
SYNM|A0A075B7B1	0.451726	0.638607	0.700743	0.65797	0.972192	-0.170817	-0.219838	-0.0490211	darkred
ACTR10|Q9NZ32	0.136284	0.872747	0.861265	0.968619	0.975972	0.00546368	0.00304255	-0.00242113	darkorange
THBS3|P49746	0.0635247	0.938514	0.986736	0.934596	0.965522	0.0233298	0.0603423	0.0370126	royalblue
MEST|Q5EB52	0.398057	0.672623	0.811699	0.659719	0.917496	0.011631	0.0198365	0.00820545	brown
SHROOM4|Q9ULL8	1.06333	0.351618	0.619389	0.327285	0.713855	-0.105661	-0.207613	-0.101952	royalblue
TUFM|P49411	7.46801	0.000924185	0.00751724	0.00142721	0.486866	0.0429687	0.060607	0.0176384	blue
GABRA3|P34903	0.299597	0.741742	0.896113	0.720907	0.898354	0.0118604	0.0247457	0.0128853	yellow
TNPO3|Q9Y5L0	0.344623	0.709278	0.723497	0.783014	0.999379	0.00979227	0.0102627	0.00047043	grey
SMAD2|Q15796	1.50157	0.227481	0.434573	0.218141	0.753747	-0.0164798	-0.02699	-0.0105102	black
KCNT1|C9JAX7	0.0326768	0.967861	0.977201	0.96952	0.996987	-0.00360642	-0.00503988	-0.00143346	cyan
TSHZ3|Q63HK5	0.283125	0.753994	0.821015	0.996438	0.802188	0.0934959	-0.0151501	-0.108646	royalblue
GLUD1|P00367	0.0916627	0.912485	0.963069	0.986801	0.912343	-0.00564557	0.00404566	0.00969123	lightyellow
CP|P00450	1.0533	0.352406	0.999485	0.440343	0.358278	0.00213724	-0.103387	-0.105524	salmon
CDC37L1|Q7L3B6	1.70593	0.18655	0.995083	0.280975	0.186225	-0.00602739	0.117649	0.123676	grey
MRPS17|Q9Y2R5	3.55985	0.031892	0.163967	0.0279308	0.459205	0.0461285	0.0791653	0.0330367	brown
EMILIN3|Q9NT22	1.24651	0.292265	0.369186	0.33826	0.956314	-0.079643	-0.0972827	-0.0176396	purple
NRXN2|G5E9G7	1.30879	0.274477	0.61416	0.244712	0.634132	-0.0168214	-0.0346876	-0.0178662	grey
B2M|H0YL18	1.37845	0.256447	0.618169	0.226342	0.599387	-0.0454601	-0.0970096	-0.0515496	grey
MCTS1|Q9ULC4	4.20803	0.0174341	0.0520705	0.0240489	0.71846	0.0298629	0.0406548	0.0107919	yellow
LMOD1|P29536	0.142264	0.867596	0.883465	0.890987	0.998519	0.0391698	0.0436814	0.00451152	purple
TNC|P24821	0.803963	0.450262	0.754191	0.417527	0.741912	-0.0470037	-0.100149	-0.0531455	red
TSC22D3|Q5JRJ0	0.551906	0.577497	0.556717	0.923949	0.859008	0.0273234	0.0120709	-0.0152526	paleturquoise
HMG20A|Q9NP66	0.322758	0.725124	0.907806	0.92413	0.712038	-0.0294849	0.0325342	0.062019	grey
PPP1R16B|Q96T49	1.60628	0.205477	0.194515	0.41992	0.978146	-0.0306239	-0.0267554	0.00386847	darkmagenta
PSPC1|Q8WXF1	0.667437	0.515164	0.810463	0.482613	0.760954	0.0111228	0.025066	0.0139432	pink
SSPN|Q14714	1.79314	0.175541	0.554297	0.705828	0.161226	-0.107337	0.0951995	0.202536	grey
YAF2|Q8IY57	1.30232	0.276973	0.488816	0.911494	0.307473	-0.0436063	0.0186231	0.0622294	grey
MBLAC2|Q68D91	1.29612	0.27789	0.26628	0.882526	0.642097	0.0233724	0.00859543	-0.014777	darkturquoise
NFIA|B1AKN7	1.5901	0.210983	0.373623	0.217782	0.80505	0.0702019	0.107036	0.0368338	grey
ESD|P10768	9.41195	0.000172755	0.000897418	0.000642885	0.701109	-0.0913776	-0.113037	-0.0216589	midnightblue
ATP2B4|P23634-2	0.160944	0.851547	0.885037	0.999591	0.890734	-0.0121489	0.000846958	0.0129959	yellow
PPM1H|Q9ULR3	3.43779	0.0357611	0.0306081	0.186494	0.914099	0.0321497	0.0266025	-0.00554715	green
C3|P01024	1.11119	0.33297	0.305382	0.623532	0.943103	-0.0970929	-0.0735558	0.0235371	salmon
KCNMA1|Q5SVJ7	1.96155	0.145712	0.611335	0.122468	0.393208	0.012477	0.0314172	0.0189403	darkgreen
PLCG1|P19174	0.91811	0.402424	0.455055	0.996095	0.578124	0.0108042	0.000913954	-0.00989028	greenyellow
SCFD2|Q8WU76	3.68658	0.0283249	0.0370789	0.0752641	0.988427	0.037822	0.0402405	0.00241847	grey
VARS2|Q5ST30	2.15897	0.120494	0.96641	0.234604	0.111551	-0.00834453	0.0661819	0.0745265	brown
KIAA0415|A4D1Z4	2.43363	0.0926049	0.0788341	0.671022	0.547255	0.0425115	0.020038	-0.0224735	pink
CRNKL1|Q9BZJ0	1.95945	0.147037	0.866716	0.137426	0.234435	-0.0159301	-0.0771802	-0.0612501	turquoise
CYTH2|Q99418	2.32912	0.102347	0.0925794	0.30531	0.952426	0.0308153	0.0260419	-0.00477343	green
TPK1|F8VRJ6	0.0715788	0.930968	0.927284	0.991477	0.978169	-0.00926311	-0.00376046	0.00550265	grey
G6PD|P11413	0.1956	0.822637	0.874495	0.997018	0.856829	0.00789013	-0.00141897	-0.0093091	greenyellow
SH2D3C|Q8N5H7	1.55526	0.215913	0.992275	0.321726	0.212292	-0.00324457	0.0476814	0.050926	orangered4
ATP2B2|Q01814	0.43487	0.648498	0.999498	0.695507	0.663235	0.000615277	0.0199958	0.0193805	blue
HPCAL1|P37235	1.58652	0.209457	0.258669	0.285341	0.970953	0.0472357	0.0548337	0.00759799	yellow
UBL5|Q9BZL1	1.17605	0.312486	0.407458	0.998351	0.439324	0.042403	-0.00217954	-0.0445825	grey
ACSBG1|Q96GR2	5.57122	0.00500442	0.00332765	0.17322	0.543284	0.0759137	0.0495039	-0.0264098	grey
KPNA3|O00505	0.306585	0.736607	0.900687	0.941242	0.727964	0.00668835	-0.00613653	-0.0128249	yellow
TMED10|P49755	0.578323	0.562597	0.797956	0.91236	0.559054	0.0112826	-0.00866773	-0.0199503	skyblue3
PEX6|Q13608	0.514349	0.600197	0.59211	0.78126	0.997501	0.0420919	0.0384389	-0.00365299	grey
PEX19|P40855	2.34523	0.10078	0.0822528	0.456445	0.791123	0.0381483	0.0254968	-0.0126515	yellowgreen
COL2A1|P02458	0.856906	0.427393	0.787258	0.805696	0.404877	-0.143261	0.1642	0.307461	purple
ITIH3|A0A087WW43	3.1553	0.0473783	0.337047	0.0367537	0.337887	-0.0865959	-0.179962	-0.0933656	salmon
C8orf46|Q8TAG6	1.89142	0.15789	0.510801	0.135889	0.505117	-0.0500684	-0.108498	-0.0584291	red
NMD3|Q96D46	7.08704	0.00129192	0.000920468	0.0466155	0.736225	-0.0465529	-0.0362893	0.0102637	turquoise
FGD4|E9PJX4	1.52172	0.223067	0.669842	0.193898	0.49421	-0.0154838	-0.0380975	-0.0226137	grey
LUM|P51884	0.249542	0.779614	0.982948	0.874221	0.762159	-0.0266926	0.0900797	0.116772	purple
LRRC59|Q96AG4	4.07398	0.0197424	0.396572	0.0145191	0.132698	0.0229599	0.0605156	0.0375557	blue
METAP1|P53582	0.133127	0.8755	0.866272	0.942869	0.993814	0.00929987	0.00717679	-0.00212308	greenyellow
MICU1|F6XEV2	0.590203	0.556026	0.846237	0.863317	0.535668	-0.00610597	0.00690927	0.0130152	green
SYT7|F5H126	6.34169	0.0025035	0.00779237	0.00615272	0.786945	0.0533081	0.0659427	0.0126346	yellow
PRX|Q9BXM0	0.404029	0.668915	0.749316	0.681405	0.961881	0.0377697	0.0527342	0.0149645	royalblue
FAM91A1|Q658Y4	0.219303	0.803442	0.98938	0.879819	0.789386	0.00351334	-0.0146871	-0.0182004	grey
VPRBP|Q9Y4B6	2.34053	0.101234	0.275937	0.0953935	0.642396	-0.0318753	-0.052299	-0.0204237	darkgrey
MADD|Q8WXG6-4	4.4097	0.0144678	0.382826	0.0105101	0.107587	0.0394461	0.106055	0.0666085	green
FXYD1|O00168	0.105171	0.900264	0.890668	0.970186	0.985971	0.0636326	0.0392203	-0.0244122	darkred
AIMP1|Q12904	2.48471	0.0881929	0.163261	0.109512	0.841129	0.035649	0.047624	0.011975	grey60
C1orf27|Q5SWX8	0.770575	0.465321	0.989421	0.588422	0.451929	0.00260946	-0.0223028	-0.0249123	tan
CHRM4|P08173	1.03581	0.358505	0.968845	0.377021	0.425932	0.00679649	0.0457959	0.0389994	grey
BCAN|Q96GW7	0.743942	0.477702	0.447933	0.861587	0.855316	-0.0239399	-0.0123832	0.0115568	lightcyan
MTHFR|P42898	0.634996	0.531941	0.999846	0.606239	0.538232	-0.000515632	0.0356004	0.036116	grey
ANK3|Q12955	1.2313	0.296053	0.828507	0.272498	0.475011	-0.00861053	-0.0275042	-0.0188936	red
ABCC10|Q5T3U5	0.746897	0.477857	0.697944	0.461306	0.819608	0.0481843	0.0902248	0.0420405	steelblue
MTFR1L|Q9H019	1.35923	0.261299	0.433783	0.953889	0.32054	0.0148989	-0.00425021	-0.0191491	blue
CNIH2|Q6PI25	0.201738	0.817686	0.823597	0.860029	0.999841	-0.0219061	-0.0225411	-0.000634903	yellow
MTMR9|Q96QG7	1.7946	0.171206	0.152952	0.435763	0.936374	0.0210455	0.0167689	-0.00427658	green
CDH22|Q9UJ99	0.124009	0.883598	0.999965	0.907428	0.887601	0.000411159	0.0255084	0.0250973	grey
TTC9|Q92623	3.41258	0.0366181	0.26356	0.0285452	0.331739	0.0283886	0.0567265	0.028338	yellow
PFDN5|Q99471	1.07616	0.344596	0.329631	0.892105	0.703445	0.0153897	0.00591488	-0.00947477	yellow
ATP2B1|P20020-4	0.24696	0.78162	0.764321	0.907377	0.983201	-0.010406	-0.00753948	0.00286649	sienna3
GNAO1|P09471-2	0.743498	0.477911	0.447197	0.85407	0.862972	0.0183336	0.00974862	-0.00858495	lightyellow
TANC2|Q9HCD6-2	8.18064	0.00049668	0.0135816	0.000453705	0.212535	0.0307063	0.0506074	0.0199011	yellow
NUDC|Q9Y266	2.33098	0.102164	0.707516	0.0887993	0.24405	-0.0108786	-0.0351871	-0.0243085	skyblue3
SON|P18583-5	0.124944	0.882676	0.935464	0.991108	0.891683	-0.00607762	0.00268132	0.00875894	grey
NFAT5|O94916-4	2.10222	0.12725	0.141175	0.238482	0.99864	-0.0376573	-0.0387344	-0.0010771	grey
GRHPR|Q9UBQ7	5.08815	0.00776215	0.0402472	0.0091524	0.542282	-0.0426029	-0.0626956	-0.0200927	magenta
PGAP1|Q75T13	4.21081	0.0173893	0.065263	0.0204637	0.623554	0.0562138	0.0815385	0.0253247	darkgreen
SKIV2L2|P42285	1.8492	0.162403	0.232021	0.208312	0.925454	-0.0274754	-0.0343657	-0.00689031	darkgrey
PDIA3|H7BZJ3	0.283553	0.753673	0.757887	0.830507	0.999959	0.0150544	0.0148535	-0.000200843	grey
GNG5|P63218	0.591231	0.555461	0.527777	0.890149	0.881272	0.0571893	0.0293333	-0.027856	pink
PHACTR1|Q9C0D0	2.47468	0.0890425	0.199527	0.0961954	0.749636	0.0300715	0.0439244	0.013853	yellow
TRIM33|E7EN20	1.4454	0.240258	0.216389	0.531089	0.934492	-0.0352005	-0.0271396	0.00806089	grey
ACY3|Q96HD9	0.624171	0.539525	0.510463	0.777231	0.930702	0.0582793	0.0390184	-0.019261	grey
BAG1|Q99933	5.39801	0.00585497	0.0101964	0.0197203	0.951216	-0.0611147	-0.0679267	-0.00681195	magenta
C14orf142|Q9BXV9	4.10428	0.0191948	0.0166285	0.124769	0.921518	-0.0677164	-0.0574743	0.0102421	grey
CTGF|P29279	4.56927	0.012912	0.041668	0.0196309	0.629011	-0.123397	-0.17759	-0.0541937	black
JAM3|Q9BX67	1.2092	0.302518	0.828341	0.278388	0.483769	-0.0248788	-0.0787598	-0.053881	red
ENSA|A6NMQ3	9.70203	0.000135113	0.169476	8.4418e-05	0.00598829	0.0446848	0.129864	0.0851794	lightgreen
BRINP2|Q9C0B6	1.85829	0.160984	0.279424	0.176935	0.835229	0.0261868	0.0369238	0.010737	darkolivegreen
PCDH11X|Q9BZA7	0.0949812	0.909505	0.915337	0.936374	0.999976	0.0128147	0.013051	0.000236232	plum1
COQ6|G3XA86	2.85562	0.0619553	0.0852598	0.115337	0.966342	0.0551347	0.0621674	0.00703273	blue
PRRC1|Q96M27	0.227551	0.79687	0.778953	0.941948	0.965642	0.0128178	0.00755528	-0.00526257	turquoise
SLC8A1|P32418-2	1.01489	0.366645	0.393025	0.471497	0.994556	-0.0450572	-0.0487444	-0.0036872	blue
GLA|P06280	0.893685	0.412954	0.815407	0.381499	0.635383	-0.0161779	-0.0421828	-0.0260049	grey
SNTA1|Q13424	0.369631	0.691877	0.901182	0.666767	0.847717	-0.00827748	-0.0197452	-0.0114678	darkred
SEC31A|D6REX3	4.21162	0.0173762	0.0571002	0.0223742	0.678666	0.0261307	0.0365286	0.0103979	steelblue
RAB5A|P20339	0.172296	0.841965	0.996179	0.851535	0.863045	-0.00103175	-0.00807205	-0.0070403	grey
CARTPT|Q16568	0.55911	0.573395	0.99501	0.671419	0.564633	0.0104952	-0.113263	-0.123759	violet
NEFL|P07196	6.06778	0.00319916	0.0260817	0.00358425	0.432224	-0.148017	-0.224635	-0.0766176	red
ATP6V1E1|P36543	0.0125036	0.987576	0.996849	0.986337	0.993993	-0.00108393	-0.00273003	-0.0016461	lightyellow
GYPC|P04921	2.8614	0.0636229	0.0814226	0.116894	0.983341	-0.125082	-0.135618	-0.0105363	black
ZRSR1|Q15695	0.584153	0.561062	0.552746	0.731455	0.994088	-0.0446843	-0.0396223	0.00506198	lightcyan
MINK1|I3L2I2	0.39613	0.674025	0.715184	0.719916	0.99009	0.0237489	0.0281706	0.00442167	grey
DENND5B|G3V1S3	0.520525	0.595719	0.744972	0.586804	0.908778	-0.00928986	-0.0151018	-0.0058119	grey
GCHFR|P30047	12.5498	1.28329e-05	0.00166581	1.20433e-05	0.093171	-0.113501	-0.187583	-0.0740825	turquoise
XIAP|P98170	1.43385	0.242974	0.997983	0.335633	0.245602	-0.0020259	0.0572282	0.0592542	turquoise
TRHDE|Q9UKU6	2.34837	0.100477	0.0918504	0.294214	0.959128	0.0584387	0.0500774	-0.00836128	grey
ANXA4|P09525	1.7748	0.174517	0.699716	0.151135	0.385482	-0.0237664	-0.0666116	-0.0428452	black
TCEB1|Q15369	0.257834	0.773207	0.901214	0.755766	0.920379	0.00499656	0.00990035	0.00490379	darkorange
TMCO1|J9JIE6	1.48804	0.230492	0.998162	0.321203	0.23363	-0.00105268	0.0317854	0.0328381	grey
C6orf136|Q0P5T2	0.649254	0.5245	0.494156	0.866148	0.884214	-0.0199109	-0.0108032	0.00910764	blue
COQ3|Q9NZJ6	1.80635	0.169271	0.162919	0.360196	0.984784	0.0532276	0.0479135	-0.00531413	blue
MIA3|Q5JRA6	1.7404	0.180426	0.88051	0.401381	0.156	-0.00524779	0.0170418	0.0222895	grey
ATP13A2|Q9NQ11	0.522912	0.594313	0.99275	0.697381	0.582228	-0.00239705	0.0203962	0.0227932	grey
SLC12A5|Q9H2X9	0.230191	0.794778	0.782478	0.96772	0.93827	-0.011318	-0.00498601	0.006332	blue
RASSF2|P50749	0.582497	0.561264	0.530104	0.830734	0.907657	-0.0433786	-0.0262436	0.017135	grey
CAP1|Q01518-2	1.39672	0.251922	0.997942	0.313647	0.272785	-0.000965061	-0.0278252	-0.0268601	darkturquoise
R3HDM2|B5MCU0	3.38902	0.0374376	0.377229	0.0282291	0.233672	0.0336157	0.078873	0.0452573	brown
YWHAH|Q04917	1.27767	0.282943	0.818126	0.259074	0.465633	0.011726	0.0369673	0.0252412	yellow
APBA2|Q99767	0.635052	0.531912	0.748258	0.930456	0.542046	0.00981494	-0.00589361	-0.0157085	grey
SPTB|P11277-2	2.73917	0.0692014	0.0549802	0.510784	0.635118	-0.059725	-0.0341697	0.0255553	purple
ZNRF2|Q8NHG8	0.436153	0.647674	0.849416	0.62195	0.858677	0.0148109	0.0305371	0.0157262	grey
CTPS2|Q9NRF8	1.18837	0.308744	0.848094	0.287239	0.475701	-0.00836229	-0.0279529	-0.0195906	tan
NBL1|E5RFZ1	0.537702	0.586085	0.757583	0.964118	0.613208	-0.0347207	0.0152145	0.0499352	grey
CTSC|P53634	2.61862	0.0793047	0.755012	0.0741528	0.164041	0.0665906	0.253405	0.186815	grey
GBAS|O75323	0.539303	0.584746	0.978379	0.593926	0.648162	0.00313737	0.0185368	0.0153994	blue
SPCS3|P61009	1.09199	0.339438	0.645625	0.311417	0.702608	0.0168653	0.0339885	0.0171232	brown
PSD3|E5RJ29	2.7051	0.0714805	0.0661871	0.232625	0.96528	0.0572799	0.0502232	-0.00705669	yellow
LPPR2|Q96GM1-2	0.200533	0.818672	0.907634	0.80792	0.948601	0.0149303	0.0271618	0.0122315	lightgreen
DAP3|P51398	2.30756	0.104483	0.2078	0.11725	0.796897	0.0519003	0.0733914	0.0214911	brown
PPP1R8|Q12972	0.0324254	0.968104	0.970194	0.976772	0.999901	-0.00619911	-0.00658949	-0.000390373	cyan
ALG11|Q2TAA5	3.52926	0.0328199	0.0429398	0.0824822	0.987012	-0.0503815	-0.0538774	-0.00349591	grey
MCM3AP|O60318	0.337462	0.714478	0.713395	0.975782	0.864654	0.0780587	0.0242467	-0.0538119	grey
ARL4C|P56559	6.37163	0.00252178	0.479015	0.00194162	0.0216794	0.033634	0.121843	0.0882094	grey
SLC41A3|Q96GZ6-9	0.601955	0.549601	0.848247	0.518053	0.760329	0.00723773	0.0175086	0.0102709	grey
ACOT1|Q86TX2	0.186435	0.830184	0.839377	0.875473	0.999623	0.0267379	0.0280994	0.00136153	brown
CDC42EP1|Q00587	1.25914	0.288109	0.909724	0.283123	0.399934	-0.0187698	-0.0833217	-0.0645519	red
EEF1A1|A0A087WVQ9	0.149905	0.860972	0.87105	0.997338	0.923777	-0.0340601	-0.00570387	0.0283562	skyblue
KIAA0930|Q6ICG6	4.42104	0.0143172	0.0266293	0.0322624	0.910807	-0.0510008	-0.0597939	-0.00879315	red
UBE2A|P49459	2.81825	0.0675054	0.055154	0.506867	0.60156	-0.0901156	-0.0515201	0.0385955	magenta
NBAS|A2RRP1	2.0063	0.13956	0.383964	0.124511	0.605984	0.0149132	0.0267338	0.0118206	grey
PKM|P14618-2	3.48192	0.0343099	0.0264218	0.268237	0.774838	-0.0806333	-0.057662	0.0229713	lightcyan
MAGI1|Q96QZ7	3.03896	0.0520773	0.905945	0.155469	0.0442636	-0.00428628	0.0227046	0.0269909	darkolivegreen
GALC|P54803	0.980829	0.378377	0.955308	0.386053	0.462297	-0.0161184	-0.0892394	-0.073121	grey
YIPF5|Q969M3	1.19048	0.308109	0.885687	0.294588	0.44403	-0.0148294	-0.0571704	-0.042341	grey
PLCD3|Q8N3E9	0.846916	0.431615	0.85102	0.40225	0.624887	-0.0112389	-0.0323695	-0.0211306	black
STX18|Q9P2W9	0.0667731	0.935447	0.999999	0.947721	0.936983	-1.82509e-05	0.00561933	0.00563758	grey
TRAPPC5|Q8IUR0	0.143331	0.866635	0.941189	0.980647	0.867382	0.0033531	-0.00229595	-0.00564905	grey
STRN3|Q13033	0.328356	0.720837	0.845108	0.70819	0.928513	0.00623286	0.0107776	0.00454472	yellow
FAF1|Q9UNN5	1.40563	0.249746	0.250248	0.422741	0.996805	0.0125642	0.0119065	-0.000657683	grey
PES1|B5MCF9	0.690027	0.504008	0.568705	0.566732	0.980346	-0.0258603	-0.0312541	-0.00539373	grey
NUDT3|O95989	2.36486	0.0989031	0.0891058	0.302037	0.94978	-0.0387459	-0.0326255	0.00612037	saddlebrown
SCAMP3|O14828	2.7043	0.0715353	0.0582163	0.582	0.569803	0.0342028	0.0177315	-0.0164713	yellow
DMTN|Q08495-2	0.0950432	0.909411	0.902608	0.984376	0.976654	0.00876641	0.00414285	-0.00462357	lightyellow
R3HCC1|Q9Y3T6	1.03525	0.359734	0.403292	0.447206	0.982839	-0.040505	-0.0466227	-0.00611764	grey
CD55|B1AP13	1.09054	0.339776	0.307375	0.680832	0.90635	0.0488499	0.0334605	-0.0153894	paleturquoise
RBP4|Q5VY30	1.58061	0.21116	0.261185	0.285359	0.970814	-0.105938	-0.123004	-0.0170658	salmon
LRG1|P02750	3.53974	0.0324989	0.168576	0.0282782	0.454499	-0.143008	-0.246929	-0.103921	salmon
GAS6|Q14393	1.45111	0.240122	0.234405	0.428785	0.997873	-0.0844376	-0.0808326	0.00360507	grey
PURG|Q9UJV8	0.795656	0.453962	0.488355	0.550736	0.994085	0.0324579	0.0356882	0.00323027	brown
ACAD8|Q9UKU7	0.187667	0.829166	0.83762	0.87583	0.999727	-0.0129715	-0.0135302	-0.000558676	green
LAMTOR3|Q9UHA4	3.26348	0.0421319	0.117962	0.0476984	0.695688	0.0451933	0.0654212	0.0202279	paleturquoise
THOP1|P52888	2.17033	0.119186	0.563657	0.563301	0.104224	0.0129945	-0.0156827	-0.0286772	steelblue
MUL1|Q969V5	0.759326	0.470609	0.697511	0.926214	0.483126	-0.0180382	0.00987716	0.0279154	grey
CAPN5|O15484	2.80493	0.0650094	0.18009	0.0666301	0.670691	0.04572	0.0697661	0.0240461	orangered4
APBB1IP|Q7Z5R6	1.343	0.266243	0.472591	0.255552	0.781721	-0.0354553	-0.0574353	-0.02198	black
ACOX3|O15254	0.452614	0.637187	0.71577	0.660831	0.967783	-0.0160366	-0.0215409	-0.00550429	grey
SLC39A11|Q8N1S5	0.0386039	0.962146	0.988147	0.991613	0.960309	0.00389004	-0.00397424	-0.00786429	turquoise
DHX36|Q9H2U1	0.459762	0.632687	0.933502	0.612655	0.754353	-0.00417679	-0.0134809	-0.0093041	lightcyan
IDE|P14735	0.021839	0.978402	0.977774	0.987597	0.999809	0.00251617	0.00226136	-0.00025481	white
C2orf49|Q9BVC5	2.79855	0.0663896	0.0635295	0.792636	0.378065	-0.0814798	-0.0284387	0.053041	magenta
GPD1L|Q8N335	5.32608	0.00625018	0.00928065	0.891114	0.0707722	0.0539857	0.00992379	-0.0440619	darkturquoise
C12orf5|Q9NQ88	0.871481	0.421307	0.402259	0.643558	0.97982	-0.0236439	-0.0197789	0.00386502	red
SLC9A3R1|O14745	0.4492	0.639347	0.617515	0.927861	0.895001	0.0175044	0.00829863	-0.00920574	grey
ZHX1|Q9UKY1	0.61996	0.540499	0.762848	0.516168	0.852599	-0.112492	-0.206122	-0.0936306	royalblue
MGST1|P10620	0.0334313	0.967132	0.966061	0.98133	0.999661	-0.00996237	-0.00887697	0.0010854	greenyellow
WIPF1|A0A087WW70	0.0953222	0.90919	0.998058	0.939418	0.905713	0.00329376	-0.021699	-0.0249928	magenta
NECAP2|Q9NVZ3	2.42789	0.0931149	0.099226	0.209495	0.999683	-0.0437058	-0.0431516	0.000554175	black
LRRC16A|Q5VZK9	0.310905	0.73345	0.710975	0.918307	0.956053	0.0104199	0.00627146	-0.00414843	grey
GCC1|Q96CN9	0.0128973	0.987188	0.999434	0.992617	0.986017	-0.00128706	0.00586391	0.00715097	brown
UFL1|O94874-3	0.208141	0.812697	0.861294	0.998032	0.855191	0.0194247	-0.00271984	-0.0221446	lightcyan
SPATS2L|Q9NUQ6	2.25756	0.109612	0.629696	0.0916083	0.302016	0.0245266	0.0681057	0.0435791	pink
TLE4|Q04727	0.457015	0.634413	0.780836	0.622698	0.911588	-0.0117234	-0.0195966	-0.00787317	grey
ACAA2|P42765	0.215737	0.8063	0.909176	0.792642	0.939956	0.00809401	0.015266	0.00717198	grey
SOD1|P00441	4.51113	0.0131756	0.0782895	0.0127429	0.463521	-0.0782508	-0.124955	-0.0467039	midnightblue
PRMT8|Q9NR22	6.65206	0.00189877	0.0264366	0.00180922	0.306705	0.0614462	0.0993591	0.037913	brown
MFN1|A0A0C4DFN1	0.0712078	0.931313	0.990706	0.969785	0.924562	0.00173985	-0.00380461	-0.00554446	grey
MAGOH|P61326	0.259376	0.772021	0.75213	0.930252	0.964085	-0.015156	-0.00919708	0.0059589	pink
RCAN2|Q14206	1.34737	0.264337	0.932536	0.463113	0.238598	-0.0134149	0.0539671	0.067382	blue
ACADSB|P45954	3.05095	0.0514898	0.979377	0.0743422	0.0680645	0.00662689	0.0907884	0.0841615	brown
TSPAN5|P62079	0.271113	0.763125	0.743317	0.906274	0.9753	0.0292234	0.0200593	-0.00916408	grey
CUEDC2|Q9H467	0.942177	0.393018	0.732956	0.359324	0.690797	-0.0180318	-0.0396647	-0.0216329	turquoise
OTULIN|Q96BN8	3.51293	0.0343721	0.471551	0.026484	0.168748	-0.0366342	-0.0987824	-0.0621482	lightcyan
SPOCK3|Q9BQ16	9.00642	0.000250031	0.151003	0.000150533	0.0114365	-0.0764868	-0.208429	-0.131942	tan
IGKC|A0A087WYL9	1.34799	0.267035	0.298773	0.352264	0.979681	-0.140365	-0.159724	-0.019359	turquoise
MAPK9|P45984-3	2.55526	0.0824495	0.072133	0.29218	0.927903	0.0257132	0.0210249	-0.0046883	grey
MLLT1|Q03111	0.344126	0.709999	0.995166	0.731403	0.737569	0.00315027	0.0309731	0.0278229	darkmagenta
SRP9|P49458	0.0198994	0.980301	0.978369	0.99519	0.9966	0.00505942	0.00286531	-0.00219411	pink
MTRF1L|Q9UGC7	2.87265	0.0613234	0.0989577	0.102216	0.912545	-0.0999289	-0.122173	-0.0222445	turquoise
MINOS1|A0A087WU07	5.00133	0.00840252	0.00575551	0.263642	0.482595	0.144951	0.0867501	-0.0582007	blue
GJA9-MYCBP|A0A087WV05	0.519963	0.596279	0.96882	0.733803	0.572819	-0.00498507	0.0187305	0.0237155	grey
UQCC1|Q9NVA1	2.76291	0.0676572	0.0539054	0.375837	0.785483	0.0361461	0.0249216	-0.0112244	grey
EGFR|P00533	0.893326	0.412351	0.991216	0.453173	0.45179	-0.00312161	-0.0358491	-0.0327275	tan
INTS3|Q68E01-2	1.4017	0.250704	0.284986	0.352499	0.989949	-0.0425234	-0.0466814	-0.00415799	darkgrey
CDKN2C|P42773	6.15735	0.00342021	0.00248291	0.0651631	0.789612	-0.133858	-0.106609	0.0272488	magenta
ERI3|O43414	6.73374	0.00176595	0.0112327	0.00270148	0.540657	0.0585224	0.0817421	0.0232197	yellowgreen
NDUFA9|F5GY40	0.0797521	0.923428	0.999985	0.93172	0.921798	0.000445464	0.0448391	0.0443937	royalblue
ADPGK|Q9BRR6	0.758376	0.470951	0.44688	0.89151	0.818022	-0.0305689	-0.0138589	0.01671	turquoise
USP54|Q70EL1	5.56833	0.00501752	0.0459154	0.00479193	0.376054	-0.082156	-0.132339	-0.0501829	red
RPS6|P62753	0.189186	0.827912	0.827573	0.988495	0.925561	-0.0142878	-0.00425635	0.0100315	grey
UBQLN2|Q9UHD9	1.24003	0.293539	0.269443	0.56993	0.950656	0.0164724	0.0129457	-0.00352668	grey
CNOT1|A5YKK6	3.12029	0.0482245	0.32933	0.569457	0.0456522	-0.0107432	0.00919321	0.0199364	grey
OCIAD1|Q9NX40	1.5077	0.226128	0.766501	0.201904	0.422957	0.0101735	0.0303656	0.0201921	orange
TMEM209|Q96SK2	0.240962	0.786629	0.998406	0.834771	0.777242	0.00245905	-0.0344191	-0.0368782	grey
GABRG2|P18507	2.59877	0.0790978	0.0701782	0.274126	0.93954	0.033727	0.0281435	-0.00558349	green
TACC2|D6RAA5	0.880956	0.417398	0.410029	0.60074	0.99392	-0.0199246	-0.018124	0.00180054	grey
SF3B1|O75533	0.679036	0.509298	0.477191	0.843833	0.89475	-0.0119217	-0.00686299	0.00505866	pink
MICAL3|Q7RTP6	0.656098	0.520966	0.621574	0.995646	0.612931	0.0115841	-0.00133435	-0.0129184	green
CPNE7|Q9UBL6-2	2.62904	0.076849	0.268427	0.0682716	0.549036	0.0483188	0.0840059	0.0356871	yellow
OSBPL11|Q9BXB4	0.241403	0.785972	0.772266	0.964127	0.938391	0.0193013	0.00875612	-0.0105452	grey
GPKOW|Q92917	2.24416	0.111438	0.493429	0.614977	0.100615	-0.0359115	0.0354232	0.0713347	cyan
ATP4A|P20648	2.75239	0.0701389	0.0555778	0.403015	0.73335	0.0738266	0.0485349	-0.0252916	blue
SNRPG|P62308	1.90304	0.154174	0.89262	0.155806	0.23885	-0.0114086	-0.0563141	-0.0449054	lightcyan
MRPL38|Q96DV4	3.13278	0.047659	0.373308	0.0366371	0.284759	0.0356363	0.0799347	0.0442984	brown
SYT11|Q9BT88	0.908192	0.406367	0.843412	0.726346	0.37427	0.00903233	-0.0149428	-0.0239751	skyblue3
SLC9B2|E9PE63	1.87385	0.159282	0.167155	0.914305	0.430509	-0.0731599	-0.0192225	0.0539374	grey
LPCAT1|Q8NF37	0.4386	0.646104	0.619053	0.861749	0.957542	0.0155107	0.0103983	-0.00511245	yellow
TMEM222|Q8TDQ4	2.04545	0.134396	0.550655	0.614533	0.120879	-0.024073	0.0262114	0.0502844	grey
EEF1E1|O43324	1.57848	0.211098	0.262887	0.284217	0.968056	0.0197496	0.023104	0.00335446	grey60
AKAP5|P24588	2.21908	0.113735	0.494998	0.0934421	0.410145	0.0389975	0.0873078	0.0483103	green
YPEL5|P62699	3.27674	0.0416091	0.0335959	0.246648	0.850371	-0.0686714	-0.0525202	0.0161512	grey
SPIN1|Q9Y657	1.21211	0.30166	0.921416	0.521097	0.272313	-0.00799035	0.0273022	0.0352925	cyan
DMAP1|Q9NPF5	0.801077	0.452975	0.692999	0.87263	0.472083	0.0260936	-0.021293	-0.0473867	grey
PDCD5|O14737	0.623338	0.538105	0.863186	0.507343	0.732727	-0.00880061	-0.0228778	-0.0140772	grey60
FAM107B|Q9H098	1.91705	0.152104	0.155788	0.301029	0.99808	-0.105388	-0.101709	0.00367891	red
SVOP|Q8N4V2	2.68733	0.0726996	0.556575	0.0586123	0.252486	0.0173191	0.0466435	0.0293244	orangered4
DARS2|Q6PI48	4.11101	0.0190752	0.05751	0.0254609	0.709753	0.0560637	0.0770652	0.0210015	blue
AKTIP|Q9H8T0	0.376971	0.686852	0.815641	0.676154	0.926186	-0.0147281	-0.0246488	-0.00992071	grey
GPR150|Q8NGU9	0.0403865	0.960438	0.957921	0.981296	0.997388	0.0113083	0.0083485	-0.00295979	lightyellow
GLUL|P15104	0.573523	0.565276	0.786254	0.539091	0.839097	-0.0283222	-0.0548965	-0.0265742	blue
ANKLE2|Q86XL3	1.1114	0.33321	0.30052	0.703444	0.916544	-0.0437097	-0.0300569	0.0136528	black
SLAIN2|Q9P270	0.323555	0.724591	0.712013	0.844537	0.993447	-0.0259728	-0.0220483	0.00392442	grey
PRDX6|P30041	2.97377	0.0553909	0.917904	0.0654195	0.089444	-0.0107289	-0.0742877	-0.0635588	turquoise
COMMD1|Q8N668	1.38854	0.253939	0.716514	0.223952	0.505803	-0.0108417	-0.0279189	-0.0170772	grey
MAPRE3|Q9UPY8-2	0.944632	0.392071	0.456981	0.999004	0.551275	-0.0492003	-0.00210567	0.0470946	grey
TIMM17A|Q99595	1.65481	0.196532	0.608162	0.679216	0.182118	0.0296879	-0.0319963	-0.0616842	grey
GNA12|Q03113	1.98981	0.141796	0.288049	0.145358	0.763721	-0.0277412	-0.0418385	-0.0140973	darkred
FRMD5|Q7Z6J6	0.884025	0.41614	0.485988	0.99973	0.564889	0.016514	0.000383349	-0.0161306	red
CAPN7|Q9Y6W3	1.66719	0.193688	0.215242	0.308624	0.996393	-0.0385329	-0.0405664	-0.00203343	turquoise
BLVRA|P53004	1.69456	0.188618	0.835676	0.454176	0.161689	0.00819095	-0.0208003	-0.0289912	greenyellow
CMPK2|Q5EBM0	4.18883	0.0177471	0.988754	0.0472137	0.0182806	0.00284151	-0.0574426	-0.0602841	grey
DOCK3|Q8IZD9	4.03048	0.0205565	0.246281	0.0150793	0.230862	0.0180692	0.0383891	0.0203199	brown
UBE2D4|Q9Y2X8	0.0702159	0.932241	0.925785	0.984941	0.989103	0.0149809	0.00840086	-0.00658004	grey
SGSM2|O43147-2	0.327661	0.721633	0.8873	0.701791	0.886787	0.0175494	0.03838	0.0208306	black
HLA-E|P13747	0.652508	0.524277	0.503102	0.942253	0.834095	0.0515777	0.0194156	-0.0321621	grey
ANO10|Q9NW15	0.393541	0.675645	0.99708	0.752675	0.669326	-0.00158784	0.0189145	0.0205023	grey
MECP2|P51608	0.649086	0.524587	0.746571	0.500075	0.835115	-0.0157876	-0.029401	-0.0136135	pink
NFASC|O94856-8	5.74252	0.00428681	0.087832	0.00312112	0.194433	-0.115519	-0.219157	-0.103639	red
COL1A1|P02452	0.79699	0.453366	0.84269	0.774945	0.423686	-0.139992	0.206208	0.346201	purple
TBC1D5|Q92609-2	0.146081	0.864262	0.948692	0.973753	0.860551	0.00397365	-0.00340541	-0.00737906	grey
FN3KRP|Q9HA64	0.0896178	0.91435	0.90776	0.984883	0.978407	0.00945769	0.00452348	-0.0049342	tan
COL6A3|P12111	0.485995	0.616449	0.785779	0.956903	0.633327	-0.0968542	0.049874	0.146728	purple
HNRNPAB|Q99729-3	0.774498	0.463525	0.999733	0.530641	0.478719	0.000674751	0.0398355	0.0391608	pink
SYT2|Q8N9I0	2.83328	0.0632824	0.0902457	0.112254	0.955685	-0.124132	-0.142572	-0.0184402	white
KXD1|M0QY77	1.00463	0.370205	0.539269	0.36825	0.862055	-0.0273606	-0.0418817	-0.0145211	grey
CARHSP1|Q9Y2V2	0.228841	0.795847	0.780867	0.959938	0.947943	0.024601	0.0120477	-0.0125533	grey
COG3|Q96JB2	1.06278	0.349147	0.823598	0.683674	0.317098	-0.0109614	0.0185305	0.0294919	turquoise
TBCC|Q15814	0.107253	0.898396	0.93615	0.996066	0.912529	0.00416234	-0.00122664	-0.00538898	plum1
PDCL3|Q9H2J4	0.96301	0.385056	0.763937	0.35098	0.650329	-0.0100011	-0.0239102	-0.0139091	skyblue3
QTRT1|Q9BXR0	0.972292	0.381562	0.542266	0.971048	0.446415	-0.0175693	0.00462524	0.0221945	brown
LSM14B|Q9BX40-2	0.381128	0.684022	0.818829	0.971543	0.703968	-0.0172809	0.00791266	0.0251935	cyan
KANK2|Q63ZY3	0.148291	0.862359	0.990631	0.921607	0.851044	-0.00826788	0.0293821	0.03765	purple
TRIAP1|O43715	0.907807	0.406521	0.394194	0.606966	0.988984	-0.0302637	-0.0266575	0.00360619	darkmagenta
MRTO4|Q9UKD2	2.61374	0.0789415	0.437613	0.549331	0.0732769	0.0257015	-0.0274176	-0.0531191	grey
ABCB6|Q9NP58	2.22845	0.112717	0.632569	0.0943601	0.307175	-0.0158496	-0.0439479	-0.0280983	lightcyan
HECW2|Q9P2P5	3.60881	0.0304627	0.255412	0.0232924	0.298715	0.0168985	0.0343543	0.0174558	yellow
PAFAH1B2|P68402	5.78636	0.00412064	0.663585	0.00419751	0.0168347	-0.0134288	-0.0611236	-0.0476948	lightcyan
EPS15L1|Q9UBC2-2	7.31059	0.00106111	0.00248895	0.00475178	0.907361	0.0344754	0.0391214	0.00464596	green
WASF2|Q9Y6W5	1.89623	0.155192	0.980284	0.18907	0.189624	-0.00399542	-0.0445566	-0.0405612	black
PLCB3|Q01970	1.40455	0.250008	0.235874	0.477536	0.976009	0.0281625	0.0241869	-0.00397566	cyan
BLOC1S6|H3BST1	0.135736	0.873336	0.885152	0.998007	0.928854	0.0200956	0.00310462	-0.016991	grey
ANP32B|Q92688	2.29102	0.106152	0.504872	0.0866094	0.380929	-0.0246329	-0.0568636	-0.0322307	tan
PKN1|Q16512	2.32371	0.102878	0.224221	0.109118	0.752816	0.039914	0.0588783	0.0189642	grey
SGIP1|Q9BQI5-4	6.91506	0.00152655	0.00166738	0.0160918	0.980387	0.132103	0.124519	-0.00758438	darkgreen
MAP7D2|Q96T17-5	0.470442	0.626324	0.599159	0.841319	0.968346	0.0381827	0.0275165	-0.0106663	grey
DACT3|Q96B18	3.50122	0.0336944	0.0358127	0.828851	0.23192	-0.0587783	-0.0164937	0.0422846	lightgreen
TAF9|Q9Y3D8	0.0679607	0.934366	0.944981	0.947236	0.99782	-0.0144471	-0.0177677	-0.00332064	saddlebrown
EIF5A2|Q9GZV4	1.85149	0.162044	0.147721	0.793834	0.575475	0.0726045	0.0300942	-0.0425103	plum1
FGF1|P05230	0.664544	0.516638	0.800649	0.484553	0.772426	-0.0281061	-0.061403	-0.0332968	red
BDH2|Q9BUT1	1.58875	0.209003	0.537419	0.183259	0.592693	-0.0326615	-0.065585	-0.0329235	darkred
NDUFV2|E7EPT4	0.889421	0.413938	0.999942	0.493952	0.422918	-0.000214374	0.0286638	0.0288782	blue
FAM84A|Q96KN4	0.653743	0.522851	0.98533	0.553117	0.561545	-0.0124311	-0.0977787	-0.0853475	grey
RAP1GDS1|P52306-4	0.83714	0.435789	0.548318	0.993634	0.533582	0.0215126	-0.00266451	-0.0241771	saddlebrown
HMGN2|P05204	0.113077	0.89319	0.9028	0.998587	0.939516	0.0163824	0.00232239	-0.01406	pink
TMEM184C|Q9NVA4	0.740285	0.480385	0.475364	0.937591	0.777618	-0.0390603	-0.0141943	0.0248661	turquoise
COX5B|P10606	0.0333498	0.96721	0.979334	0.9989	0.972207	-0.00417748	0.00115666	0.00533414	blue
ERCC3|P19447	1.27262	0.28473	0.389078	0.997812	0.406745	-0.0503757	0.00290979	0.0532855	cyan
ASRGL1|Q7L266	1.39304	0.252828	0.960591	0.272161	0.316795	-0.00759194	-0.0525336	-0.0449417	plum1
DAZAP1|Q96EP5	0.0147963	0.985315	0.997845	0.993959	0.983829	0.00115079	-0.00232658	-0.00347737	grey60
CLTA|P09496-2	0.933794	0.396269	0.898226	0.378879	0.53858	-0.00978287	-0.0356865	-0.0259036	magenta
GATB|O75879	0.284842	0.752707	0.735429	0.951291	0.934643	-0.0228552	-0.0110938	0.0117614	grey
CDV3|Q9UKY7	1.63591	0.199653	0.177575	0.489648	0.925654	0.0315716	0.0243152	-0.00725647	steelblue
EPHX4|Q8IUS5	3.9188	0.0228069	0.0931227	0.0238614	0.572644	0.0351762	0.0536899	0.0185137	green
HBS1L|Q9Y450	0.736692	0.481129	0.464659	0.920522	0.791246	-0.015452	-0.00609879	0.00935319	skyblue3
RGS17|Q9UGC6	0.0692348	0.93315	0.931201	0.961355	0.99937	0.00904053	0.00810675	-0.000933781	yellow
DTYMK|P23919	0.794108	0.454654	0.677459	0.433702	0.824808	-0.014352	-0.0254306	-0.0110786	tan
SUCO|Q9UBS9	0.992423	0.37461	0.992457	0.42162	0.415123	-0.00387164	-0.0492525	-0.0453808	lightyellow
NMRAL1|Q9HBL8	1.01186	0.367026	0.408665	0.461102	0.989087	0.0680034	0.0762313	0.00822783	brown
VWA1|Q6PCB0	0.995434	0.372991	0.969746	0.391209	0.440524	0.00859178	0.0576254	0.0490336	purple
PPWD1|Q96BP3	5.97174	0.0042486	0.0714008	0.00312059	0.209692	-0.0710506	-0.12849	-0.0574395	turquoise
SLC1A1|P43005	0.259304	0.772076	0.826587	0.998561	0.824946	-0.012751	0.0013357	0.0140867	skyblue
SMN1|Q16637	2.78891	0.0668101	0.0652707	0.214666	0.992926	-0.0990927	-0.0933412	0.00575141	darkmagenta
MSMO1|Q15800	0.243538	0.784287	0.911769	0.960049	0.7807	-0.0139434	0.01117	0.0251134	grey
RGS14|O43566	0.125304	0.882364	0.927763	0.994751	0.896	0.0103197	-0.0032503	-0.01357	violet
TPP1|O14773	1.56897	0.213057	0.990014	0.257984	0.244551	-0.00319245	-0.0451407	-0.0419482	magenta
CYB5R2|Q6BCY4	2.36453	0.0989337	0.317263	0.0875043	0.565208	-0.0585624	-0.103763	-0.0452009	red
PPP2R5B|Q15173	3.89834	0.0232457	0.43547	0.017438	0.135312	0.0169595	0.0460925	0.029133	darkorange
PLEKHF1|Q96S99	0.917278	0.404161	0.476171	0.999841	0.560374	0.0349384	-0.000639093	-0.0355775	grey
RPL10|P27635	0.493305	0.612	0.79079	0.592244	0.881407	0.0145143	0.0262039	0.0116896	lightgreen
BRIX1|Q8TDN6	1.13583	0.325522	0.592387	0.903644	0.334887	0.0197937	-0.0100449	-0.0298386	magenta
GUF1|Q8N442	7.37039	0.00100681	0.735854	0.00135324	0.0039588	0.0161134	0.0938782	0.0777648	blue
CNST|Q6PJW8	4.22754	0.0171219	0.0729593	0.0187009	0.573084	-0.0431138	-0.0646728	-0.021559	turquoise
VSTM2A|F8W8J5	0.185083	0.831314	0.83588	0.991615	0.918085	-0.0258931	-0.00667154	0.0192216	grey
CLASP1|Q7Z460	0.0591177	0.942627	0.992035	0.93902	0.963068	0.00130248	0.00440824	0.00310575	blue
NRD1|B1AKJ5	0.430647	0.651221	0.905836	0.87731	0.628361	-0.00739625	0.0102657	0.017662	brown
CSDC2|Q9Y534	0.279825	0.756571	0.972464	0.748037	0.830151	0.00930932	0.0352859	0.0259766	brown
PGPEP1|Q9NXJ5	0.112042	0.894117	0.999769	0.908589	0.899303	-0.000580435	-0.0145285	-0.0139481	black
C11orf54|Q9H0W9	0.582255	0.560413	0.956842	0.554848	0.653167	-0.00782592	-0.034618	-0.0267921	red
DCC|P43146	6.30437	0.00258837	0.427353	0.07581	0.00165261	-0.0267158	0.0567674	0.0834832	green
DYNC1LI2|O43237	1.53527	0.220147	0.865307	0.210179	0.345301	-0.00665936	-0.0266221	-0.0199628	red
ACTR1A|P61163	4.60588	0.0120748	0.450621	0.00913933	0.0755407	-0.0155988	-0.0468205	-0.0312216	saddlebrown
SNRPC|P09234	0.972682	0.381416	0.863772	0.357125	0.55296	0.0335798	0.108029	0.0744495	lightgreen
VPS4B|O75351	1.85586	0.161362	0.990348	0.260163	0.158189	0.0017506	-0.0251006	-0.0268512	red
GANAB|Q14697	0.634651	0.532123	0.651954	0.988956	0.603964	0.023991	-0.00464957	-0.0286406	grey
EPS15L1|Q9UBC2-3	0.0198925	0.980311	0.990866	0.97919	0.995056	0.00704407	0.0129783	0.00593424	cyan
PAK1|Q13153	5.05949	0.00796785	0.0179505	0.0180775	0.863131	0.0507758	0.0611889	0.0104131	green
CLIC4|Q9Y696	2.92141	0.058208	0.259101	0.0492993	0.46864	-0.0629738	-0.114619	-0.0516455	red
AEBP1|Q8IUX7	0.145453	0.864871	0.998496	0.884332	0.87498	0.0051571	0.0555798	0.0504227	purple
HTATIP2|Q9BUP3	0.594023	0.553929	0.915625	0.531796	0.694281	-0.0148381	-0.0480773	-0.0332392	red
DFNA5|O60443	1.78992	0.171982	0.53229	0.717142	0.164372	0.0217419	-0.0190053	-0.0407472	grey
FGA|P02671	2.755	0.0681678	0.0537399	0.460428	0.686988	-0.24949	-0.15285	0.0966398	salmon
KALRN|H7BXZ5	2.33784	0.101495	0.379615	0.0854921	0.490605	0.0166239	0.0322628	0.0156389	green
LIG4|A0A0C4DGV9	3.67252	0.0311885	0.0238095	0.512529	0.494706	-0.113608	-0.0577914	0.0558171	turquoise
INPPL1|O15357	1.42515	0.245042	0.389532	0.972441	0.321995	0.0195018	-0.00402533	-0.0235271	black
ARHGEF40|Q8TER5	0.452219	0.637831	0.610934	0.877197	0.932431	0.0641133	0.0392025	-0.0249108	grey
MAP6D1|Q9H9H5	0.0347319	0.965875	0.999742	0.97515	0.965022	0.000945839	-0.0112762	-0.0122221	red
LIN7A|O14910	2.03369	0.135926	0.139483	0.280277	0.997937	0.0383516	0.0370042	-0.00134735	darkgreen
ZC3H14|Q6PJT7-3	0.090901	0.913179	0.949398	0.910771	0.983671	-0.0079691	-0.0128995	-0.00493038	cyan
PRAF2|O60831	1.34822	0.264118	0.546988	0.240269	0.687704	0.020384	0.0380048	0.0176208	yellowgreen
CES1|P23141	0.678964	0.509334	0.993646	0.617758	0.499677	-0.0105586	0.111057	0.121616	purple
PXN|F5GZ78	3.11243	0.0485836	0.0377481	0.47925	0.583335	0.0611404	0.0343686	-0.0267718	magenta
GSTM3|P21266	0.017044	0.983103	0.983685	0.988464	0.999998	-0.00967167	-0.00979737	-0.000125698	grey
PSMA5|P28066	0.27907	0.757041	0.737537	0.900185	0.978652	-0.0110807	-0.00784465	0.00323608	skyblue
NKIRAS1|Q9NYS0	0.869326	0.422201	0.41459	0.605446	0.99382	0.0180396	0.0163856	-0.00165403	green
PACS1|Q6VY07	2.67203	0.073766	0.104793	0.124435	0.953102	0.0286353	0.0331615	0.00452624	yellow
GPRIN3|Q6ZVF9	2.24889	0.110724	0.804877	0.103391	0.214927	0.023221	0.0919906	0.0687697	lightgreen
PMM2|O15305	2.24606	0.110829	0.206782	0.128095	0.824062	-0.0580876	-0.0802539	-0.0221663	grey
FAM13C|Q8NE31	9.37252	0.00024423	0.0107847	0.000201882	0.153832	-0.0956463	-0.160923	-0.0652763	grey
MBP|P02686-6	2.01673	0.138165	0.172702	0.215211	0.976484	-0.197859	-0.222884	-0.0250252	red
TOR1B|O14657	0.86132	0.426584	0.393416	0.752596	0.940823	0.0658892	0.0464727	-0.0194166	grey
AGAP3|Q96P47	0.265075	0.767655	0.884068	0.753206	0.931888	0.00652582	0.0119505	0.00542465	yellow
NDUFC2|O95298	1.31469	0.272899	0.987026	0.313646	0.312441	0.00384614	0.0440468	0.0402006	blue
SIDT2|Q8NBJ9	4.92933	0.0101582	0.454721	0.00765183	0.0528507	-0.0375867	-0.12345	-0.0858634	grey
PIK3R2|O00459	0.359058	0.699413	0.772952	0.99565	0.77303	0.0166864	-0.00278077	-0.0194672	grey
MNDA|P41218	0.127913	0.880065	0.939021	0.98809	0.885824	-0.0154862	0.00814854	0.0236348	black
CNNM2|Q9H8M5	2.09777	0.127797	0.111099	0.712699	0.590604	-0.0252737	-0.0118237	0.01345	grey
LHFPL4|Q7Z7J7	0.12205	0.885289	0.941785	0.986888	0.889899	-0.0133576	0.00759624	0.0209538	grey
NDNL2|Q96MG7	1.85305	0.165336	0.140381	0.630765	0.67941	-0.100792	-0.0539432	0.0468491	grey
HSD17B12|Q53GQ0	3.33385	0.0394312	0.0365938	0.162409	0.963281	0.0691424	0.0612317	-0.0079107	grey60
FUBP3|Q96I24	0.108249	0.897503	0.938001	0.995047	0.909808	0.00719867	-0.00241757	-0.00961624	darkred
C11orf49|Q9H6J7	0.215915	0.806346	0.791625	0.895869	0.991161	0.0364416	0.0293528	-0.00708883	grey
PRR36|Q9H6K5	4.68383	0.0112397	0.0281012	0.0205736	0.811236	0.0565631	0.071282	0.0147189	orangered4
GID8|Q9NWU2	0.363492	0.696107	0.800183	0.986649	0.733802	-0.00642278	0.00189964	0.00832243	grey
RPS6KA3|P51812	1.32939	0.269013	0.986925	0.39298	0.259618	-0.00240292	0.0245655	0.0269684	grey
TMEM175|Q9BSA9	1.07664	0.344435	0.998497	0.439191	0.346824	0.00169724	-0.0481466	-0.0498439	grey
DCP1A|Q9NPI6	1.20165	0.305474	0.749897	0.684012	0.281463	-0.0243021	0.0353516	0.0596536	darkmagenta
MRPL1|Q9BYD6	2.98094	0.0550161	0.504924	0.0432564	0.227003	0.028185	0.0740544	0.0458694	brown
TBC1D4|O60343-2	0.47445	0.624894	0.734271	0.635328	0.92951	-0.0559321	-0.0878857	-0.0319536	grey
TNFAIP8L3|Q5GJ75	0.247637	0.781094	0.850874	0.994009	0.816307	0.0127966	-0.00297429	-0.0157709	darkorange
NT5C|Q8TCD5	1.45539	0.237934	0.646614	0.207676	0.540374	-0.024164	-0.0557545	-0.0315905	grey
SDCBP|G5EA09	0.779034	0.461458	0.872448	0.434036	0.638489	0.00669765	0.0200726	0.0133749	darkorange
EIF4ENIF1|Q9NRA8	0.228717	0.795945	0.993138	0.865074	0.784271	0.00294046	-0.0162871	-0.0192276	cyan
CYFIP2|Q96F07	3.86505	0.0239781	0.0628103	0.0333142	0.757316	0.0324899	0.0436236	0.0111338	yellow
FAM45A|Q8TCE6	6.81692	0.00164038	0.00712444	0.0034395	0.68048	-0.0345587	-0.0448506	-0.0102919	turquoise
RIMKLA|Q8IXN7	0.64621	0.526613	0.991132	0.552205	0.560911	0.00517343	0.0535096	0.0483362	white
POU3F3|P20264	0.710588	0.494915	0.892305	0.757903	0.466981	-0.0210336	0.0436532	0.0646868	turquoise
MICALL1|Q8N3F8	0.102526	0.902662	0.903163	0.993596	0.957203	-0.0198699	-0.00591448	0.0139554	magenta
CC2D1B|Q5T0F9-2	2.29511	0.105736	0.547071	0.0864317	0.347296	-0.017434	-0.042881	-0.025447	red
CD58|P19256	1.75146	0.179515	0.298504	0.975732	0.268063	-0.129984	0.0225893	0.152574	grey
RALB|P11234	2.41814	0.093987	0.942593	0.109824	0.135066	-0.00495103	-0.0370217	-0.0320707	grey
PTPRU|Q92729	3.30986	0.0406457	0.105177	0.0495568	0.732881	-0.0625037	-0.0878635	-0.0253598	grey
GART|P22102	0.382913	0.682812	0.991151	0.699634	0.722204	0.00349374	0.0267773	0.0232836	grey
HSPA2|P54652	5.11051	0.00760542	0.0528755	0.00763133	0.440504	-0.064442	-0.101331	-0.0368889	red
PLEKHB2|A0A0A0MSI4	0.228988	0.795987	0.930419	0.777948	0.90234	-0.0114351	-0.0269979	-0.0155628	grey
ANP32E|Q9BTT0	0.505709	0.604526	0.863465	0.574918	0.801875	0.0149207	0.0350415	0.0201208	brown
SOWAHB|A6NEL2	1.92099	0.151775	0.877836	0.346631	0.130757	-0.0378896	0.13078	0.168669	grey
STK11|K7EP59	0.0522697	0.949097	0.993961	0.946469	0.965758	0.00121414	0.00441493	0.00320079	grey
RBM15|A0A087WWP4	0.231426	0.793801	0.999563	0.82233	0.80454	-0.000536153	-0.0137036	-0.0131674	darkgrey
SPRYD4|Q8WW59	0.540836	0.583859	0.962476	0.749211	0.556234	-0.00555541	0.0184422	0.0239976	yellowgreen
WNK2|Q9Y3S1	2.73184	0.0696856	0.317692	0.057562	0.442705	0.0164082	0.0315764	0.0151683	green
BRAT1|Q6PJG6	1.70846	0.188828	0.996859	0.253604	0.211611	-0.00352489	-0.0872695	-0.0837446	turquoise
AQR|O60306	1.34214	0.265689	0.236175	0.743175	0.776009	-0.0392033	-0.0212837	0.0179196	magenta
PIK3R4|Q99570	3.60744	0.0305017	0.0282877	0.717965	0.287792	0.0170746	0.00614802	-0.0109266	grey
SEMA4A|Q9H3S1	0.322587	0.725009	0.901379	0.933961	0.712837	-0.011848	0.0114281	0.0232761	yellow
DNM1L|O00429-8	0.283939	0.753411	0.732229	0.928009	0.957959	0.026095	0.015342	-0.010753	blue
TXN2|Q99757	0.432509	0.650019	0.958667	0.63951	0.740661	0.0068171	0.0268318	0.0200147	steelblue
DOCK7|Q96N67	0.612569	0.543864	0.735358	0.525438	0.866643	-0.00801615	-0.0140211	-0.00600495	black
DERA|Q9Y315	2.00709	0.139454	0.360434	0.127348	0.638625	-0.0324073	-0.0559287	-0.0235214	tan
SECISBP2L|Q93073	0.277152	0.75852	0.899608	0.739569	0.904488	-0.0158787	-0.0333211	-0.0174424	cyan
STX5|Q13190	7.24948	0.00111968	0.14078	0.000685263	0.0428132	0.0312549	0.0751359	0.0438811	green
KIAA0195|Q12767	0.505491	0.604656	0.659196	0.999736	0.722647	0.0122245	0.000370297	-0.0118543	green
LMNB1|P20700	0.587357	0.557593	0.588218	0.991962	0.726411	0.0187829	0.00278426	-0.0159986	grey
COPE|O14579	0.0807075	0.92252	0.995546	0.955124	0.916187	-0.00140107	0.00542151	0.00682258	skyblue
PPP1CA|P62136	0.606472	0.547152	0.843691	0.515438	0.762344	0.00993969	0.0237517	0.013812	green
STAT4|Q14765	0.27721	0.758506	0.788355	0.799336	0.994789	-0.0245095	-0.028477	-0.00396747	brown
DDX39A|O00148	16.6535	5.6138e-07	0.00192881	3.18863e-07	0.00849883	-0.0953791	-0.187138	-0.0917588	turquoise
WDR61|Q9GZS3	1.05575	0.351562	0.929827	0.568149	0.321089	0.00581506	-0.0196165	-0.0254316	darkorange
PTPRA|P18433	1.30192	0.276324	0.430881	0.284045	0.851067	0.0159787	0.0236298	0.0076511	yellow
SLC25A19|Q9HC21	2.4612	0.0901967	0.216338	0.0931629	0.715325	0.037519	0.0566569	0.0191379	blue
SSR4|P51571	0.305834	0.737157	0.995747	0.757718	0.764005	0.00156817	0.0152882	0.01372	paleturquoise
SRP68|Q9UHB9	1.21486	0.300849	0.788856	0.660051	0.270617	-0.00543066	0.00867972	0.0141104	pink
RPS15|P62841	4.36328	0.0151016	0.262349	0.382536	0.0129357	-0.0260919	0.0266043	0.0526962	grey60
IL1RAPL1|Q9NZN1	0.760185	0.470112	0.584751	0.491177	0.934259	0.022257	0.030938	0.00868096	green
SLC9A3R2|H3BN50	0.0334857	0.967079	0.971605	0.999767	0.979913	-0.0128197	-0.00136855	0.0114511	turquoise
RAC3|J3QLK0	1.31618	0.272505	0.479246	0.262917	0.782849	0.029888	0.048777	0.0188889	yellow
SCO2|O43819	1.0145	0.366077	0.375246	0.514699	0.999931	0.0418737	0.0414899	-0.000383808	orange
PLXNB1|O43157	3.92598	0.0226551	0.999909	0.0466748	0.0264503	-0.000201511	-0.0455943	-0.0453928	tan
FKBP8|Q14318-2	4.91396	0.00910139	0.195391	0.00630758	0.157198	0.0511729	0.111126	0.0599535	brown
FBXO6|Q9NRD1	0.316624	0.729311	0.774646	0.761892	0.986755	-0.0216213	-0.0270648	-0.00544345	grey
PPP1R12B|O60237	0.106895	0.898716	0.984622	0.892048	0.935684	0.00289153	0.00947556	0.00658403	lightgreen
MFSD3|Q96ES6	0.411245	0.664564	0.897827	0.638596	0.82305	-0.0131857	-0.0323672	-0.0191815	grey
RPL32|D3YTB1	0.0674726	0.934793	0.997109	0.960393	0.929932	0.00227599	-0.0102588	-0.0125348	lightgreen
TRAPPC2|P0DI82	1.43511	0.242676	0.331185	0.285657	0.927132	-0.0237334	-0.0305121	-0.00677863	lightyellow
ATP1B3|P54709	0.00424708	0.995762	0.999168	0.995382	0.997659	0.00147387	0.00419131	0.00271745	grey
S100A16|Q96FQ6	0.0264806	0.973873	0.974741	0.98218	0.999997	-0.00442067	-0.00447007	-4.94047e-05	grey
DLG4|P78352	4.04562	0.0202692	0.0628427	0.0260605	0.694633	0.0351817	0.0489942	0.0138125	green
LRFN5|Q96NI6	3.74225	0.026889	0.0673736	0.0373896	0.770378	0.0454169	0.0606941	0.0152772	green
ENGASE|Q8NFI3	0.302099	0.740462	0.743045	0.864459	0.998907	0.0239454	0.0220495	-0.00189598	turquoise
OGT|O15294	1.68211	0.190906	0.387948	0.183643	0.736748	0.0246957	0.0400471	0.0153514	green
PABPC4|Q13310-3	5.20274	0.00699228	0.0250319	0.0109858	0.690259	0.0549854	0.0737373	0.0187519	steelblue
AP3S1|F5H459	9.12569	0.000227419	0.0180212	0.000167004	0.105019	0.0678586	0.123732	0.0558735	brown
FRMPD1|Q5SYB0	4.26573	0.0166275	0.0625533	0.0192644	0.610132	-0.3091	-0.449481	-0.140381	magenta
ELMOD2|Q8IZ81	0.110753	0.895264	0.998733	0.925092	0.89171	0.000720497	-0.00681417	-0.00753467	grey
TIMM22|Q9Y584	0.984356	0.377069	0.445329	0.440509	0.969382	0.0174028	0.0211334	0.0037306	green
CAPN2|P17655	6.74988	0.00174084	0.474924	0.00146887	0.0135195	-0.0234212	-0.0867381	-0.063317	tan
SLC12A6|Q9UHW9-3	0.824327	0.441321	0.937315	0.434481	0.550232	-0.00436459	-0.018988	-0.0146234	paleturquoise
UTP14A|Q9BVJ6	0.281945	0.755439	0.834225	0.984962	0.778118	-0.0263367	0.00885614	0.0351928	grey
SLC7A5|Q01650	4.94051	0.00888301	0.13167	0.00654617	0.227249	0.0308597	0.0597506	0.0288909	green
COPG1|Q9Y678	0.306798	0.736451	0.974317	0.855846	0.715191	-0.00243281	0.00718379	0.0096166	skyblue
DNAJB6|O75190	0.190802	0.82658	0.999811	0.862255	0.827671	0.000233309	-0.00788202	-0.00811533	grey
NFIC|P08651	2.03705	0.135685	0.170523	0.205564	0.97615	-0.0367796	-0.0413476	-0.00456797	magenta
IGHV3-74|A0A0B4J1X5	0.0589588	0.942778	0.991867	0.939232	0.963225	0.0152947	0.0510649	0.0357702	salmon
CDH8|P55286	4.86986	0.00947635	0.832807	0.0116887	0.0227954	0.0171607	0.104926	0.087765	yellow
HBB|P68871	4.73952	0.0106793	0.00744463	0.216849	0.607627	-0.224944	-0.148316	0.0766287	purple
VEZT|Q9HBM0	1.78758	0.172373	0.577807	0.669348	0.158569	0.0240217	-0.0247639	-0.0487856	lightcyan
SCG5|P05408-2	3.48048	0.0343563	0.543294	0.0273411	0.140951	-0.0258369	-0.0771748	-0.0513379	violet
RHOT2|Q8IXI1	2.41811	0.0939901	0.76041	0.335426	0.0760398	-0.0235875	0.0571262	0.0807137	brown
LRRC41|Q15345	0.53829	0.585333	0.69815	0.594716	0.940775	-0.0469671	-0.0682017	-0.0212346	royalblue
SPCS2|A0A087WUC6	1.53642	0.219902	0.885483	0.214294	0.331487	0.00854948	0.0370451	0.0284957	brown
MAPK4|P31152	0.549671	0.579086	0.79711	0.911909	0.578944	0.026357	-0.0207194	-0.0470764	darkred
TAF10|Q12962	1.07858	0.345742	0.999626	0.431593	0.363995	0.00140461	-0.0770049	-0.0784095	grey
CHCHD5|Q9BSY4	0.0998384	0.905096	0.907837	0.994251	0.960096	0.0181216	0.00545886	-0.0126627	grey
KAZN|Q674X7	1.06779	0.347436	0.685209	0.314978	0.675617	0.0117509	0.0249051	0.0131543	blue
SLC8A2|Q9UPR5	0.736216	0.481355	0.805657	0.447898	0.727472	0.0134955	0.031505	0.0180095	yellow
GLS2|Q9UI32	2.12833	0.124095	0.102549	0.548737	0.747746	0.043275	0.026503	-0.016772	brown
WRB|O00258	0.11607	0.890526	0.92207	0.998573	0.913596	0.00490088	-0.000783851	-0.00568473	violet
ACYP1|G3V2U7	0.0733977	0.929278	0.964308	0.925034	0.982464	-0.0114254	-0.0201851	-0.00875966	yellow
TBC1D22A|A0A0A0MRY0	0.121199	0.885984	0.906862	0.999995	0.923904	-0.0119652	0.000108817	0.012074	grey
SELM|Q8WWX9	0.973596	0.381074	0.700519	0.842011	0.37285	-0.0198675	0.0166364	0.0365039	grey
RPL23|P62829	1.1277	0.32763	0.889461	0.313392	0.464877	-0.00975278	-0.0372798	-0.027527	grey
PACSIN3|Q9UKS6	0.580768	0.561239	0.998211	0.64664	0.559264	0.0011302	-0.0213353	-0.0224655	grey
UQCRFS1|P47985	0.0473136	0.953808	0.999314	0.967892	0.951879	0.000612175	-0.0050931	-0.00570527	blue
SLITRK1|Q96PX8	0.777628	0.462098	0.989475	0.496272	0.5058	0.0019515	0.0192424	0.0172909	yellow
C2CD4C|Q8TF44	2.84925	0.0623305	0.348807	0.0496869	0.373485	0.0487206	0.100475	0.0517548	yellow
GPS1|A0A096LPJ3	1.53401	0.220419	0.31936	0.995348	0.334263	0.017108	-0.00130903	-0.018417	darkturquoise
KBTBD2|Q8IY47	2.04783	0.134088	0.14676	0.251178	0.999356	-0.0391158	-0.0398938	-0.000778042	darkmagenta
RALBP1|Q15311	5.2301	0.00682028	0.00590484	0.569021	0.189811	0.035239	0.0136823	-0.0215567	yellow
IGLC3|A0A075B6L0	2.10665	0.126709	0.380775	0.111079	0.571489	-0.129389	-0.237348	-0.107959	salmon
MYADM|Q96S97	3.27571	0.0416494	0.0876881	0.0584135	0.823013	-0.0367087	-0.0479553	-0.0112467	red
CAMK2A|Q9UQM7	1.55407	0.216164	0.214068	0.3954	0.994007	0.0497208	0.0463428	-0.00337803	yellow
URB2|Q14146	3.29984	0.0424639	0.0869738	0.0600547	0.810151	-0.279594	-0.369161	-0.089567	grey
SPATA5L1|Q9BVQ7	2.20537	0.11792	0.504368	0.570495	0.111124	-0.0571474	0.0671663	0.124314	turquoise
NDUFS6|O75380	0.24048	0.786678	0.87718	0.984268	0.803896	-0.0142803	0.00598716	0.0202675	blue
IP6K1|Q92551	0.864506	0.424208	0.590439	0.422851	0.87784	-0.0156541	-0.0241868	-0.0085327	greenyellow
UBL7|Q96S82	0.473224	0.624407	0.686236	0.999963	0.722592	0.0247368	-0.000292291	-0.0250291	grey
EXOSC7|Q15024	0.641405	0.528865	0.496634	0.814209	0.918822	0.0296709	0.0187309	-0.01094	grey
SNX29|Q8TEQ0	0.304998	0.73777	0.998198	0.766142	0.756826	-0.00176693	-0.0259504	-0.0241835	turquoise
RTCB|Q9Y3I0	0.0985593	0.906225	0.938741	0.90711	0.987082	-0.0044107	-0.00660837	-0.00219767	paleturquoise
CTSL|P07711	1.64932	0.197265	0.181679	0.434761	0.970081	-0.0558086	-0.0476343	0.00817424	white
C2orf43|B5MDU6	1.36749	0.259563	0.673278	0.698641	0.240606	-0.0213404	0.0250164	0.0463568	turquoise
ATP6V0D2|Q8N8Y2	0.112092	0.894149	0.980676	0.885385	0.930784	-0.00820884	-0.0269474	-0.0187385	grey
0|P01717	3.99112	0.0221789	0.0839066	0.0227874	0.62916	-0.21146	-0.305383	-0.0939233	salmon
LARS|Q9P2J5	6.06429	0.00320919	0.0412539	0.0028636	0.304844	0.0392184	0.065191	0.0259727	grey60
HSPBP1|Q9NZL4	0.70762	0.495128	0.695331	0.477566	0.85356	0.0106036	0.0182859	0.00768227	grey
GCFC2|P16383	0.643584	0.527447	0.511219	0.929482	0.815879	0.0246492	0.00977662	-0.0148726	grey
CDH20|Q9HBT6	3.95644	0.0220216	0.56276	0.0179179	0.0926421	-0.0159407	-0.0520013	-0.0360606	magenta
PSMD12|O00232	0.1706	0.84339	0.887243	0.998	0.876057	-0.00334977	0.000522319	0.00387209	greenyellow
FER|P16591	3.65933	0.0290559	0.0794136	0.0369839	0.72867	-0.0544005	-0.075231	-0.0208305	turquoise
LYPLA1|O75608	1.15378	0.319371	0.643943	0.288834	0.675701	0.0144534	0.0294395	0.014986	blue
GRSF1|Q12849	3.03154	0.0524441	0.978591	0.117538	0.0504082	-0.00325376	0.0395839	0.0428376	brown
KLK6|Q92876	3.16514	0.046225	0.0395388	0.218273	0.912625	-0.116306	-0.0952377	0.0210686	magenta
NASP|P49321	0.165177	0.847961	0.8831	0.860577	0.989115	-0.00817431	-0.0108379	-0.00266355	magenta
MANEAL|Q5VSG8	3.13928	0.0485627	0.0401851	0.248153	0.870845	-0.0908588	-0.070742	0.0201168	grey
KRT81|Q14533	0.244716	0.783575	0.770896	0.964324	0.929436	-0.151162	-0.0658464	0.0853156	grey
RPN2|P04844	0.818687	0.444498	0.723339	0.415931	0.773316	-0.0306804	-0.0612712	-0.0305908	turquoise
FXN|Q16595	0.709879	0.494026	0.851591	0.804134	0.466005	-0.0117609	0.0165311	0.028292	blue
HMGA1|P17096-2	0.112978	0.893326	0.884378	0.955622	0.991299	-0.0161944	-0.0115323	0.00466214	magenta
CDC73|Q6P1J9	1.74797	0.179109	0.153448	0.543657	0.8518	-0.0488396	-0.0333136	0.015526	turquoise
ENTPD1|P49961	0.858078	0.427341	0.91214	0.414916	0.562173	-0.0123221	-0.045411	-0.0330889	purple
ARF6|P62330	0.279206	0.756939	0.800678	0.784438	0.987532	0.0113986	0.0143706	0.00297199	skyblue
FAM134C|Q86VR2	0.0756864	0.927157	0.996129	0.927908	0.942387	-0.00106856	-0.00566361	-0.00459505	violet
TUBG1|P23258	4.25542	0.0166856	0.015022	0.104783	0.942829	0.0416815	0.0364004	-0.00528108	paleturquoise
DRG1|Q9Y295	1.69942	0.187731	0.207598	0.304725	0.997187	-0.0270982	-0.0283459	-0.00124774	skyblue3
FSD1L|Q9BXM9	0.94805	0.390757	0.972689	0.410191	0.456022	0.0037588	0.0258674	0.0221086	darkturquoise
CLINT1|Q14677	5.72582	0.00435192	0.00630789	0.0208823	0.990485	0.0468322	0.0489965	0.00216434	green
AKAP10|O43572	0.455004	0.635679	0.614529	0.813989	0.981036	0.0107751	0.00843411	-0.00234099	midnightblue
SPATA5|Q8NB90	2.4591	0.0903782	0.685868	0.0776474	0.230067	-0.0247633	-0.0788756	-0.0541123	magenta
PAPSS1|O43252	0.576431	0.563652	0.533367	0.868834	0.907091	-0.0245883	-0.013982	0.0106063	brown
MAP1LC3A|Q9H492	1.11736	0.330963	0.300763	0.794932	0.795745	0.0301279	0.0157811	-0.0143468	blue
P4HB|P07237	1.90158	0.154391	0.856766	0.149336	0.258024	0.00746418	0.0319412	0.024477	grey
CALD1|Q05682-5	0.402077	0.669945	0.933199	0.648837	0.791307	0.0207847	0.0628615	0.0420768	purple
ATXN3|P54252	1.58549	0.209667	0.366094	0.214713	0.811997	-0.0218131	-0.0326693	-0.0108563	grey
DGKA|P23743	0.482892	0.618347	0.626854	0.9805	0.802519	-0.0118676	-0.00293064	0.00893698	violet
SAMD4A|Q9UPU9	1.25881	0.289846	0.743358	0.25854	0.548814	-0.0356754	-0.0914557	-0.0557803	salmon
NELFB|Q8WX92	4.13668	0.0186263	0.81413	0.0968035	0.0144215	-0.0225262	0.0928466	0.115373	brown
TMEM19|Q96HH6	0.213179	0.808557	0.978197	0.906889	0.791339	0.0124463	-0.0327283	-0.0451746	grey
AADAT|Q8N5Z0	0.286247	0.751873	0.753484	0.983271	0.88581	0.0249898	0.00728648	-0.0177033	skyblue
AKR1A1|P14550	2.48789	0.0879259	0.0881938	0.224291	0.992721	-0.0655932	-0.0617013	0.00389189	grey
PCOLCE|Q15113	0.480409	0.620645	0.852664	0.593255	0.815365	-0.0354058	-0.0826412	-0.0472354	salmon
CMTR1|Q8N1G2	4.92699	0.00899357	0.00618046	0.263823	0.495159	-0.0825277	-0.0497448	0.0327829	darkgrey
KCNQ2|Q4VXP6	2.03745	0.135435	0.820341	0.127258	0.247923	0.00957744	0.0377316	0.0281542	brown
ARPP21|Q9UBL0	2.56215	0.081909	0.16266	0.0984294	0.812888	0.0605703	0.0828165	0.0222462	green
GRAMD1A|Q96CP6	2.97477	0.0553386	0.928319	0.151223	0.0482971	-0.00896251	0.0551342	0.0640967	grey
MRE11A|P49959	0.248502	0.780422	0.985695	0.780831	0.826154	0.00590285	0.0295487	0.0236459	grey
ZNF512B|Q96KM6	1.04617	0.356284	0.888666	0.595219	0.324	-0.0185342	0.0461766	0.0647108	darkolivegreen
PSIP1|O75475	0.910317	0.405519	0.932603	0.399391	0.515665	0.00998476	0.0439258	0.0339411	pink
C1QTNF4|Q9BXJ3	0.835738	0.436391	0.883428	0.412516	0.599076	-0.0114726	-0.0371742	-0.0257017	grey
WASL|O00401	1.11493	0.331752	0.298962	0.685989	0.895556	0.0402134	0.0269516	-0.0132618	green
SLC6A11|P48066	1.56897	0.213057	0.225436	0.351137	0.999918	-0.0670211	-0.0675617	-0.000540686	white
ABCB7|O75027	1.12566	0.328286	0.394114	0.395079	0.967874	-0.014346	-0.017281	-0.00293504	white
MRPS35|P82673	2.24113	0.111354	0.569645	0.0916002	0.345264	0.0330044	0.0830325	0.0500281	brown
ATP6V1H|Q9UI12-2	1.17757	0.312023	0.546253	0.294842	0.769831	0.0128323	0.0220872	0.00925485	sienna3
CD34|P28906	1.03829	0.357632	0.955059	0.366742	0.439731	0.0127892	0.0725089	0.0597196	grey
PHB2|Q99623	2.47288	0.0891952	0.680005	0.076368	0.230279	-0.0155566	-0.0491572	-0.0336006	saddlebrown
CFL1|E9PK25	1.59906	0.206922	0.191899	0.442701	0.966094	-0.0295322	-0.0248903	0.00464199	lightyellow
PFDN2|Q9UHV9	1.20512	0.303727	0.436375	0.984221	0.393614	0.0184456	-0.00306471	-0.0215103	darkturquoise
NAPA|P54920	0.15035	0.86059	0.85514	0.98483	0.950831	0.00615526	0.00231822	-0.00383704	saddlebrown
NT5C2|P49902	2.05433	0.133251	0.704372	0.115308	0.306347	-0.0164514	-0.0498542	-0.0334028	greenyellow
ZC3HAV1|C9J6P4	3.21886	0.0439412	0.986869	0.0679056	0.0564996	-0.00425381	-0.0744846	-0.0702308	black
LMTK2|Q8IWU2	3.53926	0.0325137	0.725575	0.179106	0.0245649	-0.0106089	0.0299027	0.0405116	brown
SERGEF|Q9UGK8	0.0175168	0.982639	0.981275	0.996664	0.99554	-0.00542784	-0.00266594	0.0027619	grey
DEF8|Q6ZN54	0.0744895	0.928276	0.956507	0.928013	0.987029	0.00944338	0.0153042	0.00586078	grey
TMED5|Q9Y3A6	1.58068	0.210649	0.203697	0.875594	0.564155	0.0293099	0.0101179	-0.019192	grey
NUP188|Q5SRE5	2.13933	0.12279	0.117008	0.302751	0.979903	-0.0343855	-0.0307604	0.00362508	turquoise
CNOT2|F8VV52	0.976909	0.380002	0.372245	0.934392	0.696018	-0.037079	-0.0118122	0.0252668	grey
SNX8|Q9Y5X2	5.04148	0.0080999	0.0073963	0.0666711	0.943189	-0.0641299	-0.0566716	0.00745829	magenta
GNB3|F5H100	0.130613	0.877698	0.866147	0.964427	0.981591	0.04005	0.0242359	-0.0158141	royalblue
TXNDC15|H0Y997	1.24302	0.294983	0.267295	0.576543	0.915442	-0.0801144	-0.0589213	0.0211932	turquoise
RRM1|P23921	3.42125	0.0363209	0.584321	0.0296609	0.133906	0.0275983	0.086841	0.0592427	brown
FAM219A|Q8IW50-6	0.194063	0.823898	0.982163	0.818358	0.872304	0.00413761	0.0166757	0.0125381	grey
PPP2R2D|Q66LE6	0.364119	0.695674	0.672778	0.925226	0.930647	0.0137964	0.00735341	-0.00644301	greenyellow
EIF2B4|Q9UI10-2	0.961119	0.385772	0.375377	0.583278	0.990478	-0.0174567	-0.015573	0.0018837	red
PRKCB|P05771	2.86825	0.0612168	0.0485294	0.356524	0.785572	0.0389807	0.0270988	-0.0118818	yellow
VWA7|Q9Y334	1.14473	0.322366	0.296959	0.820011	0.748565	0.0519159	0.0248092	-0.0271068	brown
DOCK9|A0A0A0MSY4	0.699331	0.499196	0.575485	0.545077	0.968284	-0.0160995	-0.0203581	-0.00425854	red
RAPH1|C9K0J5	3.72584	0.0273042	0.0895858	0.0311912	0.653089	0.037441	0.0545097	0.0170686	green
LAMB2|P55268	0.471105	0.625613	0.807945	0.604136	0.878044	-0.020874	-0.0387793	-0.0179053	purple
LYRM1|O43325	3.90287	0.0231478	0.07275	0.0284216	0.681356	0.0624473	0.088326	0.0258786	blue
ADO|Q96SZ5	2.55934	0.0821285	0.404291	0.0663512	0.39559	-0.0239269	-0.0505407	-0.0266139	red
NAPEPLD|Q6IQ20	3.72385	0.0273551	0.745573	0.0264147	0.0724603	-0.0163156	-0.0707519	-0.0544362	greenyellow
CALB2|P22676	2.51756	0.0854692	0.0982755	0.177402	0.997232	-0.0628412	-0.0651923	-0.00235108	violet
NOL11|Q9H8H0	1.12704	0.329208	0.296164	0.676962	0.870973	-0.04852	-0.0315776	0.0169424	grey
LGALSL|Q3ZCW2	0.0198298	0.980369	0.999588	0.986889	0.979325	0.000444045	-0.00303217	-0.00347621	grey
PPHLN1|Q8NEY8	2.95376	0.0601741	0.277434	0.0490475	0.407545	-0.055652	-0.10543	-0.0497778	turquoise
PIK3CA|P42336	4.0391	0.0203924	0.590926	0.0170398	0.0809843	-0.00995955	-0.0341978	-0.0242382	turquoise
EPHA5|F8W9W0	0.0316061	0.968897	0.990076	0.96578	0.987098	0.00297735	0.00671127	0.00373392	grey
HIP1|O00291	2.18349	0.117689	0.56633	0.0970625	0.363093	-0.0291304	-0.0719908	-0.0428604	red
NOVA2|Q9UNW9	0.0432894	0.957651	0.988078	0.953432	0.980571	0.00268368	0.0064563	0.00377262	pink
CRTC3|Q6UUV7	2.12581	0.124396	0.190985	0.999649	0.240983	0.292291	-0.00507807	-0.297369	grey
MIB2|E9PD12	1.31819	0.271969	0.357833	0.319074	0.937946	-0.0304264	-0.0387222	-0.0082958	lightcyan
ACSL4|O60488	3.04438	0.051811	0.122748	0.0622101	0.758728	0.0278068	0.0387626	0.0109558	green
PRPF4B|Q13523	3.73862	0.0269802	0.0617653	0.0403449	0.808406	-0.0315793	-0.0410116	-0.00943233	magenta
RFFL|Q8WZ73	1.40053	0.251617	0.471415	0.240001	0.768834	-0.035226	-0.0578979	-0.0226719	red
KCNH1|O95259	1.93518	0.149466	0.807115	0.138116	0.277018	0.00800662	0.029696	0.0216894	grey
MAP3K10|Q02779	2.96827	0.0556801	0.392695	0.0432955	0.304022	-0.0179661	-0.0402886	-0.0223225	grey
ADORA1|A0A087X173	1.36549	0.259708	0.354711	0.299215	0.923368	0.0328684	0.0428238	0.00995546	steelblue
IARS2|Q9NSE4	2.07007	0.131248	0.301978	0.127748	0.705329	0.0177061	0.0281545	0.0104483	blue
OGFR|Q9NZT2	1.51611	0.224287	0.516834	0.200892	0.64617	0.0173754	0.0328851	0.0155097	brown
HSPA12B|Q96MM6	0.223525	0.800071	0.918984	0.963051	0.796565	-0.00637436	0.005131	0.0115054	darkgrey
GNB5|O14775	2.73411	0.0695353	0.130998	0.0914226	0.845804	0.0331885	0.0435308	0.0103422	darkgreen
PLXDC2|Q6UX71	5.85181	0.00388463	0.0380592	0.0037831	0.368447	-0.0724631	-0.115836	-0.0433734	magenta
VDAC2|P45880	0.452808	0.637064	0.668045	0.706106	0.995186	-0.0168702	-0.0188927	-0.00202245	blue
FAM63A|Q8N5J2	2.48662	0.0880323	0.0838826	0.247839	0.978447	-0.0674185	-0.0605822	0.00683636	red
KNDC1|Q76NI1	8.64194	0.000333564	0.0699265	0.000193198	0.0343574	0.0448411	0.100568	0.0557267	brown
SLC22A17|Q8WUG5	2.6774	0.07339	0.151895	0.978866	0.138235	0.0310638	-0.0039404	-0.0350042	yellow
MOBP|Q13875	5.28695	0.00647652	0.0250758	0.00980141	0.663126	-0.160325	-0.217912	-0.0575875	red
NYAP2|Q9P242	0.642835	0.529011	0.496822	0.819411	0.927618	-0.0390578	-0.0252662	0.0137916	grey
GJC2|Q5T442	2.44246	0.0922237	0.312213	0.0803067	0.535679	-0.0472756	-0.0850782	-0.0378026	red
LGALS8|O00214-2	2.07722	0.130348	0.109083	0.616415	0.691904	0.0484762	0.027016	-0.0214602	tan
DNAJB2|P25686	4.49582	0.0133628	0.750633	0.0138313	0.0381283	-0.0113021	-0.0540413	-0.0427393	greenyellow
CDC27|P30260-2	0.162763	0.850005	0.922379	0.985288	0.857554	-0.00836651	0.00432034	0.0126869	saddlebrown
HOMER1|Q86YM7	7.94514	0.000609327	0.00107121	0.00486639	0.981792	0.0774415	0.0816659	0.00422443	green
ELOVL1|Q9BW60	2.08387	0.13016	0.259045	0.138267	0.758807	-0.0706262	-0.106109	-0.0354831	red
SCAF1|Q9H7N4	0.0518376	0.949507	0.965196	0.951319	0.994544	0.00501336	0.00717815	0.00216479	cyan
CASD1|Q96PB1	0.784615	0.460054	0.547754	0.999229	0.574333	-0.0628983	-0.00255126	0.0603471	grey
CACNA2D1|P54289-2	6.92156	0.00149526	0.00535502	0.00382915	0.754917	0.0602966	0.075181	0.0148845	yellow
TAGLN|Q01995	0.214599	0.807215	0.991282	0.811984	0.84113	0.0198404	0.116873	0.0970326	purple
PLEKHB1|F5GZ38	5.05769	0.00798092	0.0634635	0.00742444	0.394937	-0.110333	-0.179887	-0.0695539	red
PFAS|O15067	0.828697	0.439426	0.953975	0.627604	0.410654	0.00411378	-0.0156457	-0.0197595	greenyellow
MTSS1L|Q765P7	2.34663	0.100644	0.229939	0.104272	0.73099	0.0280291	0.0421439	0.0141148	grey
MAP6|Q96JE9	1.1357	0.325072	0.293471	0.772269	0.81214	0.0198272	0.0109101	-0.00891713	blue
ADAM23|E7EWD3	1.67219	0.192752	0.238044	0.270337	0.972937	-0.041685	-0.0479603	-0.00627531	red
ST8SIA3|O43173	0.314722	0.730892	0.89377	0.942425	0.722032	-0.0173112	0.0149367	0.0322478	grey
MTMR6|Q9Y217	3.12907	0.0478261	0.851278	0.0508124	0.0927648	0.00629944	0.0332929	0.0269934	darkorange
MAPT|P10636-4	3.51845	0.0331541	0.058961	0.996959	0.112664	-0.156003	-0.00605941	0.149944	grey
SEMA4C|Q9C0C4	1.30301	0.276331	0.796892	0.249687	0.463499	0.0148581	0.0457878	0.0309298	grey
PRNP|A2A2V1	2.98551	0.054779	0.522657	0.0433218	0.216955	-0.0352819	-0.0951329	-0.059851	lightyellow
ACSL3|O95573	0.575151	0.564366	0.775547	0.931738	0.570896	0.00859303	-0.00545981	-0.0140528	grey
DPM3|Q9P2X0	5.35272	0.00610073	0.701282	0.00632996	0.0215838	0.0208955	0.0981207	0.0772252	steelblue
ABCA2|A0A087WXK5	0.06269	0.939269	0.983164	0.983727	0.935092	-0.00379071	0.00449447	0.00828518	red
GRIP1|F5H4N6	0.98995	0.375004	0.570313	0.947685	0.418355	-0.0199946	0.00743504	0.0274296	grey
SMIM13|P0DJ93	1.49453	0.229422	0.949782	0.407093	0.209297	-0.00877564	0.04394	0.0527156	darkolivegreen
MYH11|P35749	0.238098	0.788546	0.99449	0.800513	0.816523	0.0140624	0.107793	0.0937306	purple
LETM1|O95202	1.79866	0.170535	0.243028	0.215834	0.924435	0.0255137	0.0320642	0.00655045	blue
ARMC6|Q6NXE6	2.43744	0.0922687	0.145077	0.130074	0.909495	0.0339706	0.0421474	0.00817684	brown
SERBP1|Q8NC51	2.14899	0.121656	0.933182	0.134824	0.175292	0.0102527	0.0674208	0.0571681	lightgreen
EXOSC6|Q5RKV6	0.19876	0.820051	0.899701	0.812471	0.958937	-0.0167014	-0.0282575	-0.0115561	grey
GRM7|Q14831	0.849928	0.430338	0.774857	0.39625	0.697098	0.0146114	0.033724	0.0191125	violet
FITM2|Q8N6M3	0.189534	0.827724	0.96374	0.927056	0.813676	-0.0113608	0.0209464	0.0323072	grey
GAREM|Q9H706	0.274927	0.7603	0.866246	0.749698	0.936168	0.015602	0.0274177	0.0118156	turquoise
REXO2|Q9Y3B8	0.666923	0.515426	0.927058	0.499054	0.641142	-0.00608826	-0.0223379	-0.0162496	darkturquoise
SLC9A3R2|Q15599	0.00059444	0.999406	0.999791	0.999887	0.999385	-0.000272619	0.000241261	0.00051388	grey
MAP2K1|Q02750	3.65827	0.0290848	0.0265365	0.140882	0.953446	-0.0446847	-0.0391858	0.00549891	midnightblue
RHCE|P18577	2.01687	0.140731	0.477568	0.118167	0.490197	0.121528	0.24745	0.125922	grey
GNG12|Q9UBI6	2.68527	0.0728422	0.119162	0.10691	0.903057	-0.0869086	-0.107544	-0.0206355	black
DYNC1H1|Q14204	0.791739	0.455717	0.801645	0.421941	0.701457	-0.00812316	-0.0194393	-0.0113161	saddlebrown
MRRF|Q96E11	2.76382	0.0675985	0.231033	0.827847	0.0865131	0.0312989	-0.0134428	-0.0447417	blue
MKL1|W0Z7M9	0.178597	0.836813	0.977906	0.827431	0.886545	0.00944014	0.0344079	0.0249677	grey
CD38|P28907	1.108	0.334013	0.313731	0.579224	0.970447	0.0724355	0.0597246	-0.012711	tan
NDUFB5|O43674	1.60975	0.204786	0.970635	0.232179	0.253605	0.00545238	0.0464699	0.0410175	blue
SH3GLB2|Q9NR46-2	1.14925	0.320789	0.988347	0.361779	0.361439	0.00417101	0.0471697	0.0429987	green
PRDX5|P30044	0.4645	0.629722	0.999631	0.68023	0.643798	-0.000485962	-0.0189921	-0.0185061	turquoise
NDUFC1|O43677	1.17645	0.312364	0.844472	0.289929	0.483386	0.0150911	0.0496121	0.034521	blue
LARP7|Q4G0J3	1.50418	0.228417	0.62442	0.757817	0.215917	0.0428286	-0.0390483	-0.081877	grey
HSD17B11|Q8NBQ5	1.64293	0.198298	0.943509	0.366324	0.178956	0.0105309	-0.0531186	-0.0636495	black
LIPA|A0A0A0MT32	2.22783	0.112784	0.370146	0.0974631	0.540698	-0.0609361	-0.113481	-0.0525452	red
DCAKD|Q8WVC6	1.00944	0.367899	0.65228	0.87307	0.371827	0.0231136	-0.0156834	-0.0387969	grey
PPP1R37|O75864	0.791494	0.455827	0.864366	0.427324	0.640039	0.0121536	0.0355708	0.0234172	grey
B4GALNT1|Q00973	1.05808	0.351264	0.976594	0.364789	0.401512	-0.00526998	-0.0443691	-0.0390991	grey
SET|Q01105-2	0.205867	0.814266	0.803784	0.903815	0.994148	-0.0113614	-0.00931754	0.0020439	pink
TDRKH|F6TB26	0.36175	0.697313	0.741821	0.737868	0.988383	0.00736924	0.00896821	0.00159896	grey
KCNAB2|Q13303-3	1.50636	0.226424	0.7738	0.202848	0.418038	-0.0302273	-0.0917427	-0.0615154	white
CPSF1|Q10570	0.673836	0.511919	0.564139	0.579287	0.985029	-0.018615	-0.0219237	-0.00330867	darkgrey
EPB41L3|A0A0A0MRA8	0.721239	0.48852	0.658102	0.481385	0.883158	-0.0145339	-0.0232214	-0.0086875	saddlebrown
CHN2|P52757	1.64555	0.197796	0.254013	0.263672	0.959441	-0.0344304	-0.0409503	-0.00651987	turquoise
ZNF207|X6R4W8	0.145807	0.864497	0.990462	0.923509	0.853218	0.00299559	-0.0104165	-0.0134121	pink
MDH2|P40926	1.97677	0.143589	0.129495	0.379232	0.948144	0.0340609	0.0280977	-0.00596322	blue
PCDHAC2|Q9Y5I4	4.23016	0.0170803	0.0177339	0.0795987	0.989978	0.0650434	0.0615627	-0.00348075	green
FLII|Q13045	0.114094	0.892283	0.996294	0.896602	0.909937	-0.000653937	-0.00427966	-0.00362572	darkorange
PRRC2B|Q5JSZ5	0.953159	0.3888	0.996853	0.491114	0.386657	-0.00273162	0.0497249	0.0524565	lightgreen
SPAG9|O60271	0.90652	0.407036	0.431793	0.523208	0.997637	0.0135714	0.0143586	0.000787221	paleturquoise
MORF4L2|Q15014	2.70046	0.0721745	0.675338	0.0629054	0.201322	-0.0370448	-0.117288	-0.0802428	turquoise
MYH7B|A0A087X0T3	5.556	0.00507382	0.00736319	0.0228768	0.989073	-0.137463	-0.144387	-0.00692361	turquoise
PEA15|B1AKZ5	2.53422	0.084121	0.424544	0.0677734	0.383227	-0.0392181	-0.0848531	-0.045635	lightyellow
PCYT1A|P49585	0.234057	0.791724	0.99121	0.866568	0.778487	0.00202947	-0.00986815	-0.0118976	darkgrey
PQBP1|O60828	1.31735	0.276634	0.89968	0.55842	0.254579	-0.0166212	0.0409661	0.0575873	lightgreen
ZMYND8|Q9ULU4	3.94728	0.0222102	0.0875079	0.0238675	0.588896	-0.0470059	-0.0707931	-0.0237872	turquoise
RIMS1|Q86UR5-8	1.19124	0.310016	0.995323	0.409918	0.324792	-0.00257765	0.0400953	0.042673	brown
GEMIN4|I3L2C7	2.69472	0.0727808	0.680395	0.315476	0.0579586	-0.0346721	0.0760228	0.110695	turquoise
LPHN1|O94910	18.4623	1.31988e-07	0.000615607	7.71434e-08	0.00670083	0.0454041	0.0858681	0.040464	green
MAP4|P27816-7	0.0244319	0.975871	0.998717	0.985798	0.973743	0.00338681	-0.0140742	-0.017461	grey
GNG2|G3V2N0	1.73804	0.180839	0.584499	0.154226	0.488877	0.0233727	0.0530612	0.0296885	yellow
PRICKLE2|Q7Z3G6	1.16547	0.315739	0.544777	0.91531	0.345159	-0.0137967	0.0063302	0.0201269	grey
TMEM189-UBE2V1|I3L0A0	0.155902	0.855839	0.951482	0.842478	0.938558	-0.00328338	-0.00735826	-0.00407488	grey
SLC25A5|P05141	0.386782	0.680194	0.991322	0.697579	0.719296	0.00256544	0.0199374	0.0173719	blue
DDX23|Q9BUQ8	3.13618	0.0475063	0.0427574	0.194495	0.948756	-0.032434	-0.0279214	0.00451261	darkgrey
ILDR2|Q71H61	0.808497	0.448255	0.792503	0.414325	0.701553	0.0134073	0.0316134	0.0182061	green
NAGK|Q9UJ70	0.902261	0.408743	0.722082	0.376198	0.722065	-0.0130032	-0.0272944	-0.0142912	grey
THOC6|Q86W42	2.05363	0.134046	0.13708	0.289578	0.998245	-0.0596225	-0.0576468	0.00197569	turquoise
HSP90AB1|P08238	0.510318	0.601772	0.576199	0.810791	0.969941	-0.0235183	-0.0174578	0.00606051	skyblue3
CCDC47|Q96A33	0.820163	0.443135	0.458051	0.572149	0.999776	-0.0128237	-0.0130612	-0.000237534	paleturquoise
PNPLA4|P41247	0.808634	0.450036	0.965043	0.455521	0.555597	0.0157935	0.0845331	0.0687396	brown
ANKRD13D|Q6ZTN6-3	0.415439	0.66112	0.803164	0.648321	0.915139	-0.0076934	-0.0130667	-0.00537331	grey
DCPS|Q96C86	0.948611	0.390541	0.427723	0.489395	0.992127	-0.02693	-0.0297693	-0.00283934	pink
C2orf72|A6NCS6	0.430328	0.651427	0.966685	0.800036	0.625868	0.00971032	-0.0300924	-0.0398028	darkred
ATPAF1|I3L448	2.08519	0.129352	0.211933	0.158116	0.876285	0.0253289	0.0333749	0.00804594	blue
PRKCQ|Q04759	2.98108	0.0554066	0.997385	0.0856111	0.0670111	-0.00182688	-0.0686067	-0.0667798	grey
OSTF1|Q92882	2.64133	0.0759548	0.303477	0.0645319	0.49024	-0.0309092	-0.0570912	-0.0261821	magenta
BGN|P21810	0.727519	0.485502	0.914902	0.724718	0.452159	-0.0740506	0.170209	0.24426	purple
PKN2|Q16513	2.99731	0.0541705	0.0431054	0.539052	0.546412	-0.063637	-0.0334753	0.0301617	midnightblue
SERINC1|Q9NRX5	3.09946	0.0491826	0.867859	0.0535232	0.0913854	-0.0102902	-0.0574479	-0.0471577	greenyellow
URGCP|Q8TCY9	0.456054	0.635066	0.792048	0.619445	0.905656	0.0150718	0.0257362	0.0106645	grey
ARHGEF28|Q8N1W1	0.874822	0.421038	0.476552	0.997239	0.575089	0.0756556	0.00537985	-0.0702757	grey
ATL1|Q8WXF7	0.139231	0.870264	0.961647	0.85805	0.939347	0.0166845	0.0401213	0.0234368	skyblue
DYNLT1|P63172	2.00078	0.140305	0.549061	0.1171	0.430832	-0.0278921	-0.0642784	-0.0363862	red
TFE3|P19532	0.15594	0.855807	0.844459	0.936785	0.991211	0.0166071	0.0124409	-0.0041662	grey
MYO5A|Q9Y4I1	0.822083	0.442298	0.824631	0.409738	0.66304	0.00673658	0.0175603	0.0108237	yellow
PTPLB|Q6Y1H2	1.20477	0.304299	0.309711	0.464716	0.998804	-0.0649055	-0.062656	0.00224948	grey
FARP2|O94887	0.479557	0.620943	0.597939	0.923078	0.875647	-0.0269145	-0.0122572	0.0146572	turquoise
EXOC4|Q96A65	2.09343	0.128331	0.117595	0.339581	0.960306	0.0208957	0.01778	-0.00311571	yellow
ANGEL1|Q9UNK9	0.0189928	0.981191	0.999869	0.986331	0.980609	0.000716923	-0.00898911	-0.00970603	grey
HGS|O14964	4.49623	0.0133578	0.0294968	0.0259198	0.852147	0.0401414	0.0493389	0.00919753	steelblue
TKT|P29401	7.50618	0.000893786	0.0156196	0.000892142	0.281952	-0.0611762	-0.0975873	-0.0364111	lightcyan
GRIPAP1|A0A075B793	0.88513	0.41816	0.903235	0.735198	0.384298	-0.0241553	0.0488086	0.0729639	grey
VPS39|Q96JC1	7.68729	0.000762854	0.248211	0.00050717	0.0160632	-0.0191734	-0.0560985	-0.0369251	turquoise
RPA3|P35244	1.29824	0.277317	0.909854	0.27329	0.386659	0.0104189	0.0469405	0.0365216	grey
AAR2|Q9Y312	5.63107	0.0051103	0.238684	0.00341295	0.0567973	-0.0448393	-0.120606	-0.0757672	midnightblue
MAP1A|E9PGC8	2.06877	0.131413	0.199177	0.170927	0.909821	-0.0311359	-0.0393349	-0.00819895	saddlebrown
TIMM8A|O60220	0.608056	0.546296	0.704202	0.969514	0.586341	0.0179437	-0.00641725	-0.0243609	blue
PARP4|Q9UKK3	0.549129	0.579167	0.651585	1	0.685198	-0.0317589	-1.43569e-05	0.0317445	red
KCNC1|P48547-2	2.24073	0.111396	0.222275	0.12263	0.790938	-0.0547403	-0.0783007	-0.0235605	plum1
0|P01769	1.3834	0.258737	0.32312	0.29379	0.981395	-0.214457	-0.240399	-0.0259426	salmon
CRP|P02741	2.28137	0.107138	0.738516	0.0950039	0.238804	-0.109405	-0.37271	-0.263305	salmon
SCFD1|Q8WVM8	2.97837	0.0551505	0.323471	0.0438021	0.367456	0.0135489	0.0275615	0.0140126	skyblue
PRPF19|Q9UMS4	5.83805	0.00393309	0.0320244	0.00420286	0.42293	0.0582926	0.0897986	0.0315061	brown
DAGLA|Q9Y4D2	4.17657	0.0179499	0.0364003	0.0342325	0.873181	0.031816	0.0387454	0.00692935	darkgreen
SLC13A5|Q86YT5	0.538175	0.585399	0.576202	0.953531	0.825412	-0.0333042	-0.0117624	0.0215418	blue
RNH1|P13489	2.85071	0.0622444	0.160276	0.0673437	0.708216	-0.0510958	-0.0752358	-0.02414	red
CNTN2|Q02246	2.10652	0.126726	0.850053	0.123352	0.220165	-0.0123279	-0.0540503	-0.0417224	red
PEG10|A0A087WXK2	2.3954	0.0962463	0.229962	0.0961791	0.714049	-0.0688237	-0.103996	-0.0351724	salmon
AVL9|Q8NBF6	3.70352	0.0278798	0.0225649	0.18965	0.862401	0.0531495	0.041877	-0.0112725	yellow
COL5A1|A0A087WXW9	0.0857801	0.917864	0.98937	0.96309	0.909877	0.0248256	-0.0556862	-0.0805118	purple
LGALS9C|Q6DKI2	3.01201	0.0548751	0.488405	0.043462	0.232957	-0.044294	-0.111948	-0.0676544	magenta
IK|Q13123	0.642705	0.527905	0.497164	0.862675	0.889812	-0.0197363	-0.010905	0.00883134	cyan
SERPINA1|P01009	0.109771	0.896141	0.897681	0.931082	0.999967	-0.0389427	-0.0381962	0.000746486	salmon
PPME1|Q9Y570	0.160553	0.85188	0.851613	0.90514	0.999664	-0.00534144	-0.00507303	0.000268409	plum1
ATP1A1|P05023	0.833801	0.437224	0.672291	0.414438	0.808873	-0.0170689	-0.0307628	-0.013694	blue
FBXL18|Q96ME1-4	3.00492	0.0537815	0.109954	0.0714828	0.822923	0.0245198	0.0324214	0.00790163	darkorange
SERINC3|Q13530	0.563003	0.57119	0.54396	0.894877	0.886827	0.017905	0.00919364	-0.00871136	greenyellow
G6PC3|Q9BUM1	1.8888	0.159854	0.878246	0.157788	0.230574	-0.0138715	-0.0683754	-0.0545039	salmon
VPS35|Q96QK1	0.00434897	0.995661	0.99716	0.999895	0.996434	0.00101849	-0.00023608	-0.00125457	sienna3
WDR43|Q15061	0.583168	0.560425	0.61989	0.999882	0.690363	-0.0234841	-0.000449741	0.0230344	grey
SRP72|O76094	0.143961	0.866091	0.999446	0.897971	0.864646	-0.00035487	0.00596711	0.00632198	grey60
RAP1GAP2|Q684P5	3.61374	0.0303223	0.0638109	0.0469976	0.837922	0.0391823	0.0499161	0.0107338	yellow
CAMK2G|A0A0A0MS52	1.48512	0.231149	0.99966	0.313188	0.238598	0.000686652	-0.0487506	-0.0494373	grey
FKBP9|O95302	2.72781	0.0701805	0.30612	0.0593951	0.475912	0.0508149	0.0954358	0.0446209	brown
WDR54|Q9H977	1.8502	0.162246	0.363469	0.153597	0.699437	0.0285709	0.047152	0.0185812	grey
PFKP|Q01813	3.17586	0.0457599	0.555536	0.0366414	0.173491	-0.021193	-0.0617079	-0.0405148	saddlebrown
TPM1|P09493-6	0.292684	0.746859	0.997317	0.77083	0.768737	0.0121899	0.144963	0.132773	purple
TUBB6|K7ES63	0.129431	0.878762	0.986054	0.941805	0.867284	-0.00600725	0.0152735	0.0212807	royalblue
ITM2A|O43736	2.51874	0.0901639	0.0910335	0.861252	0.347416	-0.114725	-0.0329835	0.0817418	red
CHAMP1|Q96JM3	0.298909	0.74225	0.851632	0.732634	0.940211	-0.0111212	-0.0186889	-0.00756774	turquoise
RAB40C|Q96S21	0.131249	0.877147	0.925413	0.874762	0.976492	-0.00760525	-0.0122803	-0.00467507	grey
PEPD|P12955	1.56679	0.213509	0.756534	0.189713	0.410574	-0.0160399	-0.0476553	-0.0316154	grey
AMER2|Q8N7J2-2	1.78552	0.176805	0.31741	0.184475	0.881453	-0.0744854	-0.0997235	-0.0252381	greenyellow
KCNJ10|P78508	3.01013	0.0535169	0.201535	0.0489075	0.546263	-0.0649003	-0.108437	-0.0435369	white
GMPR2|A0A087WWM4	3.98062	0.0215318	0.0334082	0.0512814	0.955443	-0.0434012	-0.0488054	-0.00540427	lightcyan
MRPL3|P09001	5.8067	0.00404576	0.0299532	0.00452874	0.451765	0.0756008	0.114455	0.0388544	brown
DNAJC25|Q9H1X3	0.232009	0.793521	0.999828	0.834088	0.795926	0.000801226	0.0318464	0.0310452	grey
RING1|Q06587	1.57038	0.212765	0.203551	0.865493	0.57843	-0.0436335	-0.0157041	0.0279294	darkgrey
SEC16A|F1T0I1	0.893294	0.412364	0.930728	0.632032	0.380286	-0.00494115	0.0151062	0.0200474	cyan
MACF1|E9PLY5	0.373035	0.689912	0.666267	0.86183	0.967601	-0.050453	-0.035438	0.0150151	magenta
MAP2K3|P46734	2.25146	0.110352	0.16356	0.158081	0.925163	-0.0518577	-0.0636999	-0.0118422	turquoise
AK1|P00568	4.99662	0.00843874	0.377901	0.00609029	0.0702658	-0.0237558	-0.0673584	-0.0436027	darkred
PRRC2C|Q9Y520	1.78445	0.172895	0.17727	0.910067	0.469895	-0.0276775	-0.00770801	0.0199695	cyan
OSCP1|Q8WVF1	0.951946	0.389264	0.499175	0.994771	0.495876	0.0175604	-0.00183153	-0.0193919	grey
JAKMIP1|Q96N16-2	1.0068	0.368855	0.585782	0.353678	0.810616	0.0140928	0.0237764	0.0096836	brown
LRRC8D|Q7L1W4	0.955844	0.387776	0.45012	0.998505	0.551228	-0.0192016	-0.000997312	0.0182043	turquoise
MT-ND5|P03915	0.930167	0.397683	0.962256	0.57293	0.372213	-0.00497855	0.0229273	0.0279058	blue
AMD1|P17707	9.08896	0.000227436	0.120415	0.000132535	0.0138845	-0.0974929	-0.251908	-0.154415	midnightblue
KIRREL3|E9PRX9	0.249221	0.779956	0.806782	0.998119	0.864535	0.0193949	0.00218949	-0.0172054	grey
SLC22A23|C9J4Z0	2.70337	0.0715982	0.0588992	0.329213	0.85619	0.0442705	0.0330756	-0.0111949	orange
SLC25A17|O43808	0.414781	0.661755	0.643254	0.825317	0.987832	-0.0287204	-0.0233564	0.00536405	grey
HBZ|P02008	2.40742	0.0953545	0.0960798	0.22361	0.990365	-0.157692	-0.147089	0.0106028	salmon
FGFR3|P22607	0.355607	0.701581	0.718889	0.772931	0.99884	0.016942	0.0180437	0.00110178	brown
DISP2|A7MBM2	1.84414	0.163721	0.187042	0.284915	0.998484	-0.0595823	-0.0615753	-0.00199301	turquoise
GOPC|Q9HD26	8.56868	0.000355263	0.000298808	0.0137333	0.858036	0.061793	0.0529217	-0.00887129	orange
PREX1|Q8TCU6	0.397746	0.672831	0.799963	0.664336	0.928109	0.0107571	0.0175856	0.00682845	darkgrey
AVEN|Q9NQS1	1.95712	0.146336	0.591369	0.122704	0.4099	-0.0199998	-0.0487086	-0.0287088	midnightblue
ADCY5|O95622	0.975842	0.380235	0.397433	0.969131	0.627288	0.0136137	0.00300918	-0.0106045	grey
AMER2|Q8N7J2	0.328727	0.720571	0.867876	0.701574	0.907306	-0.0134431	-0.0256803	-0.0122372	red
FZD7|O75084	2.94874	0.0605929	0.336488	0.0476815	0.38172	-0.0974461	-0.183401	-0.0859546	black
COX20|Q5RI15	1.82922	0.165569	0.996509	0.252375	0.167128	-0.00279697	0.0675548	0.0703518	grey
CHCHD6|J3QTA6	10.0679	9.92611e-05	0.00234976	0.000139598	0.284637	0.0649653	0.0965204	0.0315551	green
C2CD2L|O14523	4.73592	0.0107147	0.0124005	0.0502117	0.999342	0.0373756	0.0368868	-0.000488771	yellow
TRIOBP|Q9H2D6	2.56627	0.082694	0.631131	0.377075	0.0672878	-0.0236817	0.0430807	0.0667624	grey
SMDT1|Q9H4I9	0.508027	0.603139	0.629654	0.685407	0.996927	0.0199684	0.0217529	0.00178454	grey
PPIL3|Q9H2H8	1.47372	0.233726	0.454665	0.904038	0.266001	0.0539726	-0.0231849	-0.0771574	grey
NF2|P35240	1.97995	0.14315	0.682568	0.122708	0.338673	-0.013103	-0.0374627	-0.0243597	magenta
CNNM3|Q8NE01	4.0834	0.0195704	0.845641	0.0226946	0.0422966	-0.00855312	-0.0501868	-0.0416336	darkred
CDC16|Q13042	1.55648	0.216045	0.582772	0.187414	0.545223	0.0144913	0.0311555	0.0166641	grey
C9orf72|Q96LT7	0.147213	0.863286	0.853526	0.935952	0.99362	0.00833158	0.00649278	-0.0018388	yellow
ANK3|H0Y9E9	0.857319	0.427219	0.436259	0.963124	0.681771	0.0257991	0.00658821	-0.0192109	orange
AJAP1|Q9UKB5	0.162526	0.850216	0.850628	0.990228	0.934927	0.0132417	0.00392562	-0.00931608	grey
DLG2|E9PN83	0.239492	0.787452	0.965432	0.907046	0.768741	0.0051006	-0.0102497	-0.0153503	yellow
USP7|Q93009	3.04121	0.0519663	0.0802426	0.0906432	0.935533	0.0144575	0.0169988	0.00254124	green
CYBRD1|Q53TN4	0.24221	0.785325	0.965127	0.905937	0.766453	0.0235796	-0.0474676	-0.0710472	grey
TLDC1|Q6P9B6	0.125668	0.882039	0.90367	1	0.919344	0.0112992	-1.44647e-05	-0.0113137	grey
UTP20|O75691	0.132271	0.876268	0.90732	0.884386	0.990635	0.0441838	0.0590366	0.0148528	royalblue
PCBP2|Q15366-6	0.00955821	0.990488	0.999531	0.994436	0.989712	-0.000509605	0.00211911	0.00262872	grey60
BIRC6|Q9NR09	0.125913	0.881824	0.995871	0.886466	0.90119	-0.00114775	-0.00747695	-0.00632919	grey
RARRES2|Q99969	0.0258789	0.97446	0.976438	0.999619	0.98651	0.0103846	0.00160718	-0.00877742	black
CSE1L|P55060	0.0597483	0.942033	0.982629	0.936296	0.974345	-0.00288617	-0.00674936	-0.00386319	red
RGMB|Q6NW40	1.71942	0.184128	0.219818	0.272925	0.98318	0.0386726	0.0431257	0.00445312	grey
LSM14B|Q5TBP9	0.491633	0.613014	0.883987	0.870886	0.590599	-0.0176645	0.0225621	0.0402265	cyan
HNRNPR|O43390-2	1.14193	0.325334	0.43716	0.36845	0.888169	-0.0977419	-0.142436	-0.0446939	skyblue
CSTF2|E7EWR4	0.10154	0.903533	0.963803	0.894688	0.96396	0.00477307	0.0100072	0.0052341	cyan
MT1H|P80294	0.730784	0.485068	0.814197	0.846838	0.456656	0.112806	-0.111711	-0.224517	midnightblue
PPP1R10|Q96QC0	0.164268	0.848845	0.834868	0.949814	0.984995	-0.0224874	-0.0151328	0.00735461	grey
SRPR|P08240	4.95872	0.00873623	0.0175947	0.0215479	0.898864	0.0397421	0.0466591	0.00691695	grey60
AMIGO1|Q86WK6	0.725979	0.48624	0.642301	0.484682	0.896173	0.0126314	0.0195242	0.00689274	lightgreen
NDUFB11|Q9NX14	0.311249	0.733199	0.979516	0.844379	0.713086	-0.00359122	0.012396	0.0159872	blue
GABBR1|Q9UBS5	8.45976	0.000390218	0.145986	0.000234062	0.0173818	0.0373284	0.0976784	0.06035	green
SKAP1|Q86WV1	5.99097	0.00342758	0.049603	0.00287949	0.273942	0.13347	0.22872	0.0952501	yellow
LAMTOR5|O43504	1.59355	0.208032	0.236013	0.97161	0.434911	0.0256012	0.00432076	-0.0212805	lightgreen
RIMS3|Q9UJD0	0.226563	0.797655	0.998449	0.819399	0.813738	0.000723286	0.009896	0.00917272	grey
TMPO|G5E972	0.831063	0.438404	0.404829	0.760694	0.916518	-0.035235	-0.0232767	0.0119582	pink
KCTD16|Q68DU8	0.605975	0.547421	0.633028	0.579632	0.962219	0.0160624	0.0211714	0.00510903	green
GNG11|P61952	2.33622	0.101846	0.167671	0.138533	0.884118	0.12445	0.161003	0.0365532	darkgreen
EML3|Q32P44	0.138939	0.870439	0.983849	0.863996	0.911873	-0.00336151	-0.0121597	-0.00879817	magenta
TOR1A|O14656	1.20685	0.303213	0.88759	0.290604	0.436398	-0.00907884	-0.0355143	-0.0264355	grey
NCS1|P62166	0.480521	0.619802	0.840697	0.916686	0.611713	0.00884228	-0.0075472	-0.0163895	green
MTOR|P42345	5.4493	0.0055888	0.018808	0.00988135	0.724799	0.0227924	0.0297552	0.00696275	green
NDUFA10|O95299	0.242222	0.785315	0.979996	0.780358	0.839955	0.00423022	0.0179028	0.0136725	blue
TGM2|P21980	1.11491	0.331758	0.999999	0.410833	0.342884	-5.32062e-05	0.082257	0.0823102	purple
LRRTM4|Q86VH4	6.3601	0.00246266	0.0122157	0.00410401	0.614225	0.0809419	0.109794	0.0288521	green
KLHL26|Q53HC5	0.335585	0.715676	0.956856	0.70113	0.806511	0.00390741	0.0134007	0.00949325	royalblue
CORO1C|Q9ULV4	0.320328	0.726611	0.703589	0.909211	0.960055	0.0138761	0.00869386	-0.00518221	skyblue
RBCK1|Q9BYM8	0.421742	0.657138	0.68788	0.720699	0.994316	-0.0276597	-0.0314061	-0.00374635	grey
HNRNPUL1|Q9BUJ2	2.26429	0.108907	0.618444	0.0906426	0.307288	0.0166592	0.0454816	0.0288224	pink
ARHGAP23|Q9P227	1.27004	0.285059	0.360646	0.341493	0.952519	-0.0181673	-0.0225	-0.00433267	turquoise
SLC2A5|P22732	3.37493	0.037937	0.111454	0.0427683	0.680831	0.0914967	0.133092	0.0415953	cyan
GRIA2|P42262	7.72204	0.000740055	0.00768307	0.00103315	0.421647	0.056993	0.0827045	0.0257115	green
PLXNA1|Q9UIW2	10.6836	5.93134e-05	0.00463577	5.17398e-05	0.117664	0.0590407	0.0991571	0.0401164	yellow
NDUFB7|P17568	0.562575	0.571432	0.76791	0.942181	0.583702	-0.0136072	0.00778384	0.021391	blue
TCEB3|A0A024RAC6	0.0465935	0.954501	0.980085	0.950925	0.986167	0.00752119	0.0144946	0.00697343	grey
ACTR2|P61160	2.95693	0.0562814	0.426851	0.0437207	0.280205	0.0382032	0.089672	0.0514687	yellow
KIAA1549L|Q6ZVL6	7.28864	0.00108178	0.00536155	0.00231485	0.649436	0.0638544	0.0834077	0.0195532	green
PCBD2|Q9H0N5	0.0986433	0.906153	0.923107	0.999967	0.936314	0.0103789	-0.000257323	-0.0106362	grey
ALG5|Q9Y673	0.711981	0.493002	0.998724	0.54996	0.513912	-0.00124966	-0.032754	-0.0315044	grey
OSBP|P22059	3.34313	0.0390885	0.0423126	0.121075	0.998785	0.0242775	0.0237651	-0.000512405	yellowgreen
TRIM28|Q13263	0.319674	0.727084	0.880235	0.706687	0.901116	0.00618528	0.0123257	0.00614042	pink
DPH1|Q9BZG8	0.0821974	0.921199	0.959549	0.995597	0.927156	0.0129735	-0.00500901	-0.0179825	brown
RRP1|P56182	1.76052	0.176945	0.172487	0.360745	0.989126	-0.0516488	-0.0472229	0.00442589	cyan
FOXO3|O43524	1.15772	0.319541	0.976893	0.473558	0.301725	-0.0110856	0.0758397	0.0869253	cyan
RIC3|Q7Z5B4	1.94114	0.151898	0.984919	0.195907	0.184824	0.0102709	0.126599	0.116328	grey
NUP50|Q9UKX7	0.259566	0.771875	0.870117	0.76302	0.947588	0.0110207	0.0185507	0.00753	lightgreen
PPM1A|P35813	0.320095	0.72678	0.991829	0.81288	0.713217	0.0014265	-0.00865763	-0.0100841	orange
ADK|P55263	3.16401	0.0462745	0.335572	0.0357787	0.310973	-0.0202434	-0.0432653	-0.0230219	tan
OXSM|Q9NWU1	1.16919	0.314592	0.287821	0.604529	0.942888	0.02389	0.0182293	-0.00566078	blue
OARD1|Q9Y530	0.29683	0.744039	0.964225	0.882398	0.722212	0.0128586	-0.0282911	-0.0411497	grey
NUPL1|Q9BVL2	0.164981	0.848136	0.996758	0.859938	0.867594	0.00191303	0.0155371	0.013624	grey
LAMC1|P11047	0.575352	0.564254	0.781511	0.538765	0.842708	-0.0254332	-0.0487101	-0.023277	purple
RPL19|P84098	0.792565	0.455346	0.984208	0.591053	0.438086	-0.0047466	0.0330183	0.0377649	grey
MAT2A|P31153	6.32791	0.0025345	0.0121853	0.00428866	0.624417	-0.0450751	-0.0608623	-0.0157872	saddlebrown
CASKIN1|Q8WXD9	9.50267	0.000159954	0.00654773	0.00015233	0.177018	0.046833	0.0764087	0.0295757	green
RHBDL1|O75783-2	0.360027	0.69904	0.937602	0.895412	0.677146	0.0246276	-0.0388365	-0.0634641	lightgreen
ASAP2|O43150	3.42633	0.0361479	0.360447	0.0271926	0.238936	0.0223264	0.0514678	0.0291414	brown
EIF3E|P60228	1.37178	0.258122	0.798027	0.234008	0.446643	0.0106964	0.0330011	0.0223047	paleturquoise
ACP6|X5D289	2.50474	0.0893206	0.251198	0.0868738	0.666852	-0.0759989	-0.121087	-0.0450885	grey
POLG|P54098	0.217865	0.804837	0.787419	0.946839	0.964238	-0.0357336	-0.0202614	0.0154721	grey
EPN3|Q9H201	0.665314	0.516442	0.626353	0.541203	0.93487	-0.0399328	-0.0572412	-0.0173085	turquoise
RSU1|Q15404	0.58574	0.558485	0.587903	0.645803	0.996121	0.0185788	0.0203193	0.00174049	purple
ARPC5|O15511	0.702153	0.497807	0.788338	0.869687	0.484857	-0.0121984	0.0112662	0.0234646	black
GFM1|Q96RP9	0.921168	0.401216	0.986761	0.435533	0.447833	0.00325961	0.0312188	0.0279592	blue
JMJD6|B2WTI3	7.1791	0.00130084	0.0436696	0.0010583	0.173829	-0.0707508	-0.131216	-0.060465	turquoise
TPD52|P55327-5	1.25108	0.291536	0.270948	0.846069	0.712637	0.0834104	0.0363495	-0.0470609	royalblue
APOA2|V9GYM3	1.96314	0.145489	0.121777	0.565439	0.774121	-0.217844	-0.135366	0.0824783	salmon
BSN|Q9UPA5	5.25857	0.00664587	0.0284931	0.00926588	0.622232	0.0465203	0.0648202	0.0182998	green
A1BG|P04217	0.929898	0.397789	0.505776	0.428288	0.933865	-0.0738693	-0.0994858	-0.0256164	salmon
MPP1|Q00013	2.43853	0.0921726	0.402344	0.0756279	0.432862	-0.0233105	-0.0478673	-0.0245567	white
ADCY6|O43306	2.80901	0.0652787	0.160762	0.0795681	0.722927	-0.0486102	-0.0726449	-0.0240347	turquoise
EPB41L2|O43491-3	1.54039	0.223565	0.47586	0.892705	0.233691	0.102472	-0.0449934	-0.147466	tan
PAF1|Q8N7H5	4.06584	0.0198921	0.493595	0.0154147	0.101581	-0.0217753	-0.0652926	-0.0435174	magenta
C2CD5|Q86YS7-5	0.323768	0.724131	0.965907	0.713533	0.802649	0.00855274	0.0322453	0.0236925	grey
MT1F|P04733	3.63471	0.0297331	0.219686	0.0233817	0.338624	-0.140786	-0.271204	-0.130418	midnightblue
PAK6|Q9NQU5	1.96417	0.146374	0.136238	0.8311	0.548592	-0.081529	-0.0307523	0.0507767	cyan
NEK1|Q96PY6	0.335041	0.716101	0.739074	0.99416	0.835381	0.0172815	0.00289172	-0.0143898	turquoise
RANGAP1|P46060	4.39889	0.0146129	0.0656043	0.0160785	0.561853	-0.0373949	-0.0560385	-0.0186436	red
LANCL2|Q9NS86	3.03122	0.05246	0.0824718	0.0895017	0.92915	0.0312347	0.0370329	0.00579819	yellow
RAB6B|Q9NRW1	2.07955	0.130056	0.744071	0.115202	0.278157	-0.012863	-0.0424659	-0.0296029	midnightblue
CIRBP|Q14011	2.67239	0.0737412	0.294401	0.0628741	0.493344	0.105946	0.194153	0.0882072	brown
NDUFAB1|O14561	1.98748	0.142114	0.556338	0.118722	0.428899	0.0190035	0.0441407	0.0251372	blue
DDAH2|O95865	2.07255	0.130936	0.283556	0.131729	0.737043	-0.0411377	-0.0632427	-0.022105	black
TTL|Q8NG68	1.23125	0.296068	0.982227	0.431756	0.282772	-0.00354548	0.0294272	0.0329727	grey
FEZ2|Q9UHY8-2	3.16997	0.0467331	0.22622	0.682293	0.0546646	0.0687935	-0.0428918	-0.111685	turquoise
EMILIN2|Q9BXX0	0.200796	0.81839	0.861657	0.999078	0.862633	-0.024336	0.00230767	0.0266437	black
ANGEL2|Q5VTE6	3.70738	0.0279086	0.0954054	0.0307019	0.650158	-0.0392648	-0.0572888	-0.018024	grey
NID2|Q14112	1.87956	0.157709	0.142919	0.39689	0.951109	-0.0471884	-0.038967	0.00822138	purple
C4orf27|Q9NWY4	3.55491	0.0320401	0.0239041	0.342448	0.650927	-0.072285	-0.0459159	0.0263691	darkgrey
ADRBK1|P25098	10.9494	4.75635e-05	0.117885	2.79138e-05	0.00383755	0.0289813	0.0814821	0.0525008	grey60
PCYT1B|Q9Y5K3	0.84591	0.432665	0.409525	0.653411	0.980957	-0.0318511	-0.02682	0.00503118	grey
PCBD1|P61457	1.32969	0.268934	0.609734	0.23935	0.629251	-0.0254552	-0.0525197	-0.0270646	greenyellow
NCOA7|Q8NI08-2	0.722328	0.487995	0.98619	0.514982	0.537893	-0.00205413	-0.01719	-0.0151359	darkturquoise
PRODH|A0A087WWM6	0.0394898	0.961294	0.957419	0.988817	0.994618	0.0135484	0.00830601	-0.00524241	cyan
GAB2|Q9UQC2	0.194376	0.823641	0.962199	0.809477	0.898942	0.00383946	0.0108589	0.0070194	grey
FCHO2|Q0JRZ9	0.262906	0.769314	0.853199	0.989368	0.797491	0.0138223	-0.00432178	-0.0181441	grey
ORMDL1|Q9P0S3	1.45421	0.238631	0.811207	0.217777	0.418967	-0.0209174	-0.0675802	-0.0466628	magenta
ACOT2|P49753	0.0278175	0.972573	0.987176	0.996882	0.973513	-0.0072378	0.00432705	0.0115648	grey
CSMD1|Q96PZ7	0.630125	0.534508	0.809249	0.502948	0.783441	0.0107613	0.0234642	0.0127029	brown
TNPO1|Q92973	2.27705	0.107583	0.421948	0.0894515	0.462695	-0.0164333	-0.0334915	-0.0170582	lightcyan
BTAF1|A0A0A0MTH9	0.232097	0.793299	0.999631	0.817842	0.801155	-0.00069617	-0.0204995	-0.0198033	turquoise
HERC1|Q15751	0.345898	0.70838	0.992624	0.795512	0.695518	-0.00140728	0.00945009	0.0108574	grey
CUL4B|Q13620-1	0.543207	0.58249	0.960356	0.751324	0.554414	0.0033215	-0.0106688	-0.0139903	greenyellow
BAIAP2|Q9UQB8-4	8.52811	0.000367893	0.0057064	0.000479972	0.339899	0.0663133	0.0987638	0.0324505	yellow
PFKFB2|O60825	1.99571	0.140992	0.225874	0.994994	0.244138	0.0324605	-0.00225181	-0.0347123	grey
TTC19|Q6DKK2	7.87084	0.00065002	0.0196334	0.00054268	0.188657	0.131274	0.223901	0.0926264	brown
RABEP1|Q15276	0.585224	0.558771	0.745058	0.950523	0.579018	0.00799728	-0.00399903	-0.0119963	darkturquoise
LXN|Q9BS40	3.72724	0.0272686	0.152015	0.0237177	0.44022	-0.0922899	-0.158765	-0.0664747	salmon
RRAS|P10301	1.4448	0.2404	0.295899	0.313356	0.968418	0.0470254	0.0553498	0.00832438	purple
ITSN1|Q15811	2.8814	0.0604585	0.0474858	0.486099	0.62842	0.0199235	0.0115168	-0.0084067	green
TENM1|Q9UKZ4	0.991902	0.375559	0.988689	0.499076	0.359377	-0.00598644	0.0588099	0.0647963	grey
ZBTB8OS|A8K0B5	2.28663	0.108131	0.089383	0.435936	0.836049	-0.0454835	-0.0320895	0.013394	grey
PLXNA2|O75051	3.81877	0.0250353	0.0790424	0.0300044	0.674833	0.029914	0.0426762	0.0127622	yellow
ZDHHC9|Q5JYE8	1.28661	0.28248	0.253391	0.561142	0.888563	-0.0669161	-0.0477951	0.019121	red
RRBP1|Q9P2E9	0.480425	0.619861	0.981433	0.746993	0.598861	-0.00359544	0.0171406	0.020736	white
BSDC1|Q9NW68	0.227369	0.797014	0.780884	0.913552	0.984976	0.00941976	0.00686255	-0.00255721	yellow
CFAP36|Q96G28	0.55975	0.573031	0.784195	0.930886	0.577905	0.0104059	-0.00680489	-0.0172108	plum1
CDK17|Q00537	3.1705	0.045992	0.203289	0.0403432	0.490929	0.0670587	0.116025	0.0489661	grey
ST13|P50502	1.59525	0.207689	0.261928	0.277464	0.964286	0.0256913	0.0303035	0.00461217	pink
SAA1|P0DJI8	0.163454	0.849449	0.993399	0.852768	0.878826	0.0123362	0.0719081	0.0595719	grey
FHOD3|Q2V2M9	0.0373505	0.963355	0.977474	0.963156	0.994044	0.00747082	0.0117366	0.00426576	turquoise
FYTTD1|Q96QD9	1.09562	0.338607	0.489148	0.976155	0.414862	-0.0226758	0.00501206	0.0276879	cyan
HIP1R|O75146	2.32745	0.10251	0.29122	0.0946046	0.620763	-0.0240978	-0.0404806	-0.0163827	red
RAB27A|P51159	1.50245	0.229295	0.520852	0.207058	0.640913	-0.0381519	-0.0736303	-0.0354784	black
GABRA2|E9PBQ7	1.2076	0.302992	0.584011	0.277872	0.713051	0.0273792	0.0512086	0.0238294	green
GSTZ1|A0A0C4DFM0	2.44724	0.0914079	0.222372	0.0933505	0.707312	0.124243	0.189279	0.0650351	blue
SNPH|O15079-2	2.84212	0.0627539	0.0614999	0.810918	0.341243	0.0294827	0.00958627	-0.0198965	blue
CPVL|Q9H3G5	1.24665	0.291646	0.425398	0.309069	0.883307	-0.0806973	-0.114325	-0.0336282	black
ZC3H15|Q8WU90	2.49132	0.0876378	0.258033	0.0818359	0.617499	-0.0309294	-0.0510909	-0.0201615	skyblue3
CACNB2|Q08289	2.23518	0.111992	0.178144	0.146774	0.896457	0.0396176	0.0504613	0.0108437	green
USP47|Q96K76-4	1.31334	0.27326	0.947735	0.455796	0.249671	0.00351688	-0.0163082	-0.0198251	turquoise
GBP5|Q96PP8	2.09868	0.129489	0.148434	0.213232	0.993834	-0.241509	-0.255718	-0.0142091	grey
BMP2K|Q9NSY1	0.565359	0.570076	0.762659	0.547938	0.872994	0.0189899	0.033301	0.0143111	grey
PIGK|Q92643	2.94832	0.0567425	0.730535	0.256829	0.0442479	-0.0107857	0.0272567	0.0380424	grey
SYN3|O14994	0.181351	0.834401	0.895841	0.832908	0.972224	0.0105134	0.0163574	0.00584404	violet
DOCK4|Q8N1I0-3	0.481613	0.620194	0.669581	0.999964	0.757419	-0.0367693	-0.000455078	0.0363142	grey
NOL3|H3BUN4	0.447177	0.640631	0.994443	0.732494	0.630233	0.00234019	-0.0211401	-0.0234802	magenta
MED29|B4DUA7	3.664	0.030665	0.231102	0.0236955	0.287224	0.0605836	0.122174	0.0615908	grey
RASGRP2|Q7LDG7	0.231465	0.79377	0.996878	0.810722	0.815254	-0.00145296	-0.0143758	-0.0129228	grey
OPTN|Q96CV9	1.21549	0.300664	0.576147	0.870286	0.31199	0.0129825	-0.00783895	-0.0208214	darkturquoise
RDX|P35241	2.84733	0.0624442	0.357469	0.0496053	0.365018	-0.0466017	-0.0972879	-0.0506863	red
SYPL1|Q16563	3.21766	0.0439912	0.128982	0.0478418	0.672055	0.143366	0.212025	0.0686592	grey
RPS11|P62280	1.49949	0.227941	0.837117	0.212172	0.375244	0.0112792	0.0405401	0.0292609	orange
GCN1L1|Q92616	0.882361	0.416822	0.493465	0.470259	0.964634	-0.0140207	-0.0174844	-0.00346372	darkgrey
PWP2|Q15269	4.66174	0.0134068	0.00988932	0.374296	0.405039	-0.0992757	-0.0531446	0.0461311	magenta
SERPINC1|P01008	1.15936	0.317633	0.332709	0.456209	0.999749	-0.114873	-0.116767	-0.00189412	salmon
MAG|P20916	3.78732	0.025781	0.168491	0.0213367	0.388395	-0.112989	-0.202987	-0.0899983	red
TRAPPC12|Q8WVT3	3.65459	0.029185	0.36558	0.0216431	0.199082	0.0149954	0.0359507	0.0209553	grey
KBTBD6|Q86V97	2.28368	0.107535	0.776249	0.0986802	0.217425	-0.0191094	-0.0711896	-0.0520802	turquoise
UBE2E2|Q96LR5	0.39137	0.677103	0.652083	0.910961	0.934052	0.0141911	0.00797612	-0.00621494	pink
SLC6A8|P48029	1.0643	0.350564	0.847686	0.649229	0.317423	-0.0152656	0.0276766	0.0429422	grey
CPEB4|Q17RY0	1.43702	0.244461	0.263509	0.983427	0.484236	-0.05651	-0.00774984	0.0487601	grey
ABCC4|O15439	0.398947	0.672207	0.654036	0.947051	0.885517	-0.0355806	-0.0148731	0.0207075	grey
SPATA2|Q9UM82	2.93322	0.0575601	0.774485	0.0544146	0.129951	0.00933439	0.0386645	0.0293301	green
HEATR5A|Q86XA9	3.25583	0.0426309	0.353717	0.512898	0.0383109	0.0409367	-0.039423	-0.0803596	turquoise
EIF4A1|P60842	0.923115	0.400449	0.491373	0.443056	0.950677	-0.0211457	-0.027319	-0.00617332	grey
COX5A|P20674	0.307259	0.736113	0.959064	0.721799	0.822997	0.00731009	0.0246719	0.0173618	blue
COL5A2|P05997	0.638017	0.530434	0.747446	0.928964	0.540445	-0.133519	0.0810552	0.214574	purple
PODXL|O00592	3.57544	0.0314298	0.275568	0.0238371	0.283715	0.0283241	0.0590931	0.030769	brown
SAA2-SAA4|A0A096LPE2	0.0348054	0.965804	0.996669	0.964523	0.975941	-0.0124675	-0.0494899	-0.0370224	grey
FXR1|P51114	0.318006	0.72829	0.976536	0.724345	0.791454	0.00252827	0.0112613	0.00873302	skyblue3
NECAB1|Q8N987	7.82776	0.000674878	0.00179495	0.00309343	0.881421	0.0669028	0.0768889	0.00998611	green
TIPRL|O75663	8.05016	0.000556186	0.000708196	0.00756029	0.996095	0.0527095	0.0514245	-0.00128493	green
SH3BGRL3|A0A087WV23	6.91452	0.0015046	0.00817714	0.00270569	0.602712	-0.107649	-0.145002	-0.0373522	lightcyan
SNAP25|P60880	1.88688	0.156599	0.98818	0.257759	0.152419	-0.00355289	0.0461678	0.0497207	brown
RB1CC1|Q8TDY2	0.834289	0.437014	0.574473	0.983648	0.51279	-0.0107156	0.00222121	0.0129368	grey
KCNJ3|P48549	0.626335	0.536717	0.93446	0.763855	0.504841	-0.016394	0.0387467	0.0551407	cyan
OSGEP|Q9NPF4	3.86905	0.0238889	0.412613	0.017763	0.147638	-0.0250387	-0.0657638	-0.0407251	pink
MARCKSL1|P49006	2.55631	0.0823666	0.451502	0.0659347	0.35364	-0.0318355	-0.0719029	-0.0400674	tan
SPHKAP|Q2M3C7	6.85083	0.00159185	0.161314	0.000993096	0.048893	0.0940033	0.227909	0.133905	brown
HNRNPK|P61978-2	0.471536	0.625346	0.645644	0.711401	0.998534	0.0315432	0.0335446	0.00200135	skyblue
LRRFIP2|Q9Y608	1.11127	0.332946	0.554807	0.923652	0.365035	0.0134139	-0.00592052	-0.0193344	royalblue
YIPF3|Q9GZM5	1.98169	0.145604	0.126426	0.772238	0.62319	-0.0747148	-0.0327727	0.0419421	grey
FAM171A1|Q5VUB5	1.4916	0.229698	0.735386	0.612617	0.202922	0.0104742	-0.0159714	-0.0264456	grey
PTK7|Q13308	0.84265	0.433828	0.858272	0.403961	0.63567	0.030275	0.0878876	0.0576125	darkgrey
COX15|Q7KZN9	1.06965	0.346947	0.586157	0.908998	0.370083	0.0266338	-0.0135614	-0.0401952	darkturquoise
DENND5A|Q6IQ26	0.290547	0.74853	0.865959	0.733688	0.92471	-0.0169508	-0.0306233	-0.0136725	turquoise
CLPTM1|O96005	5.46663	0.00550166	0.0816866	0.00426814	0.248298	0.0397994	0.072185	0.0323856	brown
CHL1|O00533	3.25491	0.0424735	0.408525	0.0323476	0.236137	0.022817	0.0547728	0.0319558	yellow
VPS37B|Q9H9H4	0.452148	0.637481	0.653321	0.727319	0.999362	0.0172127	0.0179428	0.000730142	grey
CAPZB|B1AK88	0.61155	0.544412	0.998724	0.596943	0.564956	0.00036766	0.00894434	0.00857668	darkturquoise
NARFL|Q9H6Q4	1.35913	0.261323	0.293835	0.979091	0.484308	-0.0277981	-0.0043693	0.0234288	red
MT-ND2|P03891	0.0785835	0.924479	0.931932	0.941372	0.999207	-0.0229702	-0.0256478	-0.00267755	blue
C12orf57|Q99622	2.55191	0.0827129	0.453125	0.0662274	0.353422	0.0164931	0.0373045	0.0208115	darkolivegreen
PDF|Q9HBH1	1.44827	0.239587	0.908912	0.238445	0.340608	0.0084068	0.0396354	0.0312286	blue
ELP3|Q9H9T3	2.20495	0.115288	0.631091	0.489574	0.0969541	-0.0157558	0.0237126	0.0394685	grey
AP3B2|Q13367	6.57168	0.00203943	0.00275114	0.0147495	0.999528	0.0524635	0.0529605	0.000496936	green
ACAN|A0A087X1T7	1.46915	0.234768	0.613434	0.205175	0.565718	-0.0440413	-0.0963282	-0.0522869	plum1
DNM2|P50570-2	0.0113915	0.988674	0.987553	0.997204	0.998086	-0.00413256	-0.00235645	0.00177611	grey
ACTN1|P12814	2.29641	0.110737	0.161457	0.999309	0.275699	0.0996796	-0.00255781	-0.102237	grey
FAM184A|A0A087X2A7	2.78665	0.0694873	0.949059	0.0884757	0.0968668	0.0171915	0.145031	0.127839	brown
DBNL|Q9UJU6-3	4.31638	0.0157706	0.81822	0.0849678	0.0122149	-0.0148103	0.0635594	0.0783697	darkolivegreen
WBSCR16|Q96I51	3.8778	0.0250889	0.393621	0.297085	0.0197134	-0.0566331	0.0793323	0.135965	grey
GNG8|Q9UK08	0.740956	0.479822	0.449927	0.749852	0.954291	-0.069896	-0.0511425	0.0187535	red
TRAP1|Q12931	4.25276	0.0167268	0.926339	0.0237467	0.0292535	0.00812499	0.0701706	0.0620456	blue
SCG5|P05408	2.84623	0.0625093	0.20196	0.0595621	0.602195	-0.0599279	-0.0967473	-0.0368194	violet
ERBB4|Q15303	2.44814	0.0913294	0.769103	0.0835492	0.195925	0.0117622	0.0442643	0.0325021	brown
PAQR9|Q6ZVX9	0.62544	0.538315	0.998408	0.578895	0.56365	-0.00316906	-0.0720553	-0.0688862	darkmagenta
PDCD6IP|F8WDK9	0.674685	0.511575	0.62116	0.995061	0.596496	0.0513651	-0.00621383	-0.057579	royalblue
ZNF365|Q70YC5	3.37699	0.0378635	0.492969	0.0293691	0.17279	0.035846	0.0983417	0.0624956	green
CELSR2|Q9HCU4	0.388346	0.679138	0.655459	0.861206	0.972058	0.0145359	0.0104089	-0.00412699	darkgreen
SIPA1L3|O60292	2.32307	0.103291	0.879353	0.27903	0.0866065	-0.0124731	0.0481591	0.0606322	grey
ORC4|O43929	3.44222	0.0358324	0.368104	0.0269478	0.223973	-0.0523045	-0.123494	-0.0711894	turquoise
SEPT5|G3XAH0	11.8722	2.22602e-05	7.31938e-05	0.000283361	0.901322	0.178812	0.198165	0.0193534	green
DSP|P15924	1.46222	0.236357	0.810274	0.550309	0.206299	-0.056725	0.115582	0.172307	purple
DKC1|O60832	1.36747	0.259207	0.590727	0.230707	0.631898	-0.0137209	-0.0277961	-0.0140752	pink
RPL18A|Q02543	0.330906	0.719012	0.98802	0.815878	0.702474	-0.00346254	0.0171833	0.0206458	lightgreen
DGKQ|P52824	1.35454	0.262495	0.450974	0.258134	0.8005	0.0278038	0.043895	0.0160913	green
CAPG|P40121	1.03452	0.358956	0.73407	0.325027	0.644075	-0.0327512	-0.0757267	-0.0429755	black
HSPE1|P61604	1.37967	0.256144	0.516406	0.23584	0.708131	-0.0291812	-0.0523089	-0.0231278	blue
CCDC127|Q96BQ5	2.7342	0.0695292	0.0583567	0.298834	0.886977	0.0462108	0.0359602	-0.0102507	orange
MAP2|P11137-3	2.07104	0.131126	0.871974	0.130724	0.216518	0.0142092	0.06688	0.0526708	lightgreen
PLIN3|O60664	1.85797	0.161033	0.473077	0.13913	0.554974	-0.0489816	-0.0966776	-0.047696	red
TUBB6|Q9BUF5	0.0454797	0.955558	0.96953	0.999237	0.964406	0.00250972	-0.000475454	-0.00298518	yellow
FAM171A2|A8MVW0	2.66402	0.0743309	0.51514	0.0593068	0.281878	0.0204932	0.0517355	0.0312423	yellow
EIF3H|B3KS98	0.250392	0.778955	0.928033	0.759509	0.898202	0.0042749	0.00990896	0.00563406	paleturquoise
CORO2B|Q9UQ03	1.51626	0.224254	0.244153	0.347772	0.997949	0.0232482	0.0242142	0.000965985	blue
SBNO1|A3KN83	0.0237322	0.976554	0.980638	0.980951	0.998943	0.00533976	0.00681631	0.00147655	lightyellow
MCTP1|Q6DN14	2.00146	0.140213	0.170772	0.224032	0.982767	0.0322899	0.0357689	0.00347901	yellow
RPS27|P42677	1.79681	0.170842	0.478108	0.148693	0.573152	0.0240918	0.0470599	0.022968	paleturquoise
NDUFA2|O43678	0.961826	0.385504	0.508671	0.407163	0.916685	-0.0468448	-0.0652419	-0.0183971	blue
ELP4|G5E9D4	0.00697595	0.993049	0.992918	0.999476	0.997343	0.0021487	0.000703914	-0.00144479	turquoise
TBCB|Q99426	6.28688	0.00262915	0.0295766	0.00259576	0.347642	-0.0508745	-0.0810202	-0.0301457	lightcyan
ARL5A|Q9Y689	1.24392	0.292425	0.507703	0.280261	0.78272	-0.0251408	-0.0417036	-0.0165628	salmon
MCM4|P33991	1.87206	0.161217	0.761138	0.151891	0.318296	0.0348969	0.106919	0.0720217	grey
PTAR1|Q7Z6K3	1.4351	0.242679	0.601738	0.213384	0.59135	-0.0283422	-0.060024	-0.0316818	midnightblue
POMK|Q9H5K3	0.257773	0.773304	0.974443	0.887279	0.753725	-0.00426792	0.011039	0.0153069	grey
NMNAT1|Q9HAN9	6.41503	0.00260648	0.019947	0.00382519	0.519997	-0.0733358	-0.106837	-0.0335016	turquoise
GDAP2|Q9NXN4	3.97245	0.0219359	0.625556	0.0194841	0.0738375	0.0210303	0.0755832	0.0545529	grey
ZW10|O43264	2.39976	0.0956544	0.186269	0.978637	0.16686	0.0226888	-0.00306845	-0.0257572	grey
CNPY4|Q8N129	2.43477	0.0933068	0.267298	0.0895014	0.629631	-0.0434245	-0.072261	-0.0288365	turquoise
RAP2A|P10114	1.09426	0.338538	0.325483	0.551987	0.985276	0.0190782	0.0166854	-0.00239277	yellow
CAMSAP1|Q5T5Y3	4.769	0.0103943	0.026108	0.0194368	0.81263	0.0215781	0.0271107	0.00553264	green
PTBP3|O95758-1	0.551407	0.578072	0.957963	0.748472	0.548628	0.0120174	-0.0387774	-0.0507948	grey
PPA2|Q9H2U2	0.457613	0.634036	0.624818	0.959236	0.851083	-0.017754	-0.0063523	0.0114017	blue
STAT5B|P51692	1.0116	0.367121	0.372809	0.523371	0.999479	0.0162981	0.0158892	-0.00040896	darkgrey
DUSP12|Q9UNI6	1.09851	0.340699	0.597433	0.891368	0.352821	-0.040039	0.0224116	0.0624506	turquoise
KIFC2|Q96AC6	1.96964	0.144579	0.798287	0.132815	0.273926	0.0136185	0.0497552	0.0361367	lightgreen
WDSUB1|Q8N9V3	0.407032	0.666699	0.760394	0.675049	0.958671	-0.0237784	-0.0339018	-0.0101234	grey
PPP1CC|P36873	2.14514	0.122106	0.739831	0.108007	0.265967	-0.0232881	-0.0773081	-0.05402	grey
MRPL50|Q8N5N7	1.60301	0.20613	0.285911	0.251711	0.927622	0.0363331	0.0460387	0.00970562	brown
EIF2B1|Q14232	2.54931	0.0829189	0.205622	0.0856525	0.705429	0.0210089	0.0317661	0.0107572	grey60
ATP5H|O75947	1.20609	0.303441	0.998103	0.366187	0.325221	-0.0013514	-0.0377463	-0.0363949	blue
FBLL1|R4GMW7	0.49799	0.609166	0.984496	0.623175	0.662533	0.0029602	0.0197032	0.016743	cyan
TOMM7|Q9P0U1	0.633481	0.532738	0.504568	0.773926	0.96103	0.0266724	0.0196363	-0.0070361	grey
MRPL2|Q5T653	1.72919	0.182395	0.623131	0.1557	0.458668	0.0261912	0.0632165	0.0370253	blue
SSBP2|A0A087X159	0.949382	0.391406	0.595658	0.378813	0.86628	-0.0420645	-0.0653311	-0.0232666	midnightblue
GSTT2B|P0CG30	0.787952	0.457957	0.990464	0.596736	0.441336	0.019024	-0.169175	-0.188199	grey
MTO1|Q9Y2Z2	0.783684	0.459451	0.97159	0.617844	0.435606	-0.00865472	0.0428802	0.0515349	brown
FAM98A|Q8NCA5	0.654681	0.521696	0.668409	0.5211	0.908006	-0.0169411	-0.0260352	-0.00909413	turquoise
C9orf64|Q5T6V5	0.131583	0.876849	1	0.89946	0.879855	1.3592e-05	-0.0086415	-0.00865509	red
YOD1|Q5VVQ6	2.60489	0.078638	0.155383	0.0959735	0.817597	-0.0248716	-0.0337638	-0.00889218	grey
SLC25A12|O75746	1.31354	0.273206	0.857496	0.256623	0.42182	-0.0117068	-0.0423365	-0.0306297	blue
PFDN1|O60925	2.2724	0.108064	0.109531	0.24923	0.995475	0.0448562	0.0426559	-0.0022003	yellowgreen
PPAN-P2RY11|A0A0B4J1V8	4.76527	0.0111197	0.055114	0.0137777	0.516369	-0.103036	-0.15977	-0.0567338	grey
PPM1E|Q8WY54	7.86078	0.000655741	0.0334376	0.000459385	0.119045	0.0509399	0.094886	0.0439461	blue
FBXL17|Q9UF56	0.426259	0.65419	0.997125	0.726166	0.652268	0.00223531	-0.0282108	-0.0304461	darkgrey
PAICS|P22234	5.54334	0.00513232	0.104584	0.00367998	0.188616	-0.027866	-0.0540891	-0.026223	greenyellow
SRGAP1|Q7Z6B7-2	0.362709	0.697019	0.672208	0.914414	0.954661	-0.032373	-0.0193311	0.0130419	grey
SOS2|Q07890	6.47807	0.00297635	0.00703535	0.00888374	0.732373	-0.130511	-0.167315	-0.0368041	grey
FBP1|P09467	3.05112	0.0516893	0.0749207	0.101307	0.964934	-0.0970097	-0.109454	-0.0124442	salmon
EXOC1|Q9NV70-2	4.26191	0.0165856	0.0248131	0.0454936	0.969267	0.0310102	0.0340683	0.00305816	yellowgreen
CUX1|Q13948	0.257789	0.773383	0.84931	0.768905	0.968758	0.0261318	0.0378042	0.0116724	grey
AHCTF1|Q8WYP5	4.24666	0.0174634	0.0172765	0.0921657	0.965598	-0.100688	-0.0907094	0.00997896	darkred
TIMM17B|O60830	1.24079	0.293481	0.922883	0.29571	0.396512	0.014003	0.0654443	0.0514413	green
IDH3B|O43837	0.680305	0.50866	0.599093	0.998146	0.613893	0.0227334	-0.00164481	-0.0243782	blue
CHMP7|Q8WUX9	1.40222	0.250577	0.569175	0.223499	0.639047	-0.00998635	-0.0197618	-0.00977545	darkturquoise
WIBG|Q9BRP8	1.01593	0.365562	0.778412	0.74889	0.339048	-0.00969367	0.0125657	0.0222593	cyan
CHCHD3|C9JRZ6	1.16908	0.314624	0.489347	0.958543	0.373577	0.0236315	-0.00690709	-0.0305386	blue
PHLDA1|Q8WV24	1.0579	0.351607	0.999578	0.427318	0.370775	0.000773095	0.0412648	0.0404917	grey
FGB|P02675	2.46497	0.0898725	0.0745172	0.618352	0.590766	-0.236578	-0.121092	0.115486	salmon
CNRIP1|Q96F85	3.00407	0.0538249	0.239225	0.0460642	0.475913	0.037826	0.0676432	0.0298172	yellow
SLC25A44|E9PGQ0	2.06382	0.132039	0.125188	0.319719	0.978107	0.0443524	0.0393889	-0.00496347	blue
GNG13|Q9P2W3	2.65322	0.0750995	0.29203	0.0644329	0.503138	0.0707176	0.128568	0.0578509	yellow
PPP2R2B|Q00005-3	0.242995	0.784732	0.810283	0.999388	0.861659	-0.011675	-0.000756682	0.0109184	grey
VMA21|Q3ZAQ7	2.72198	0.0703417	0.777662	0.0658506	0.153618	0.0226606	0.0913629	0.0687022	green
CLYBL|Q8N0X4	0.121149	0.886025	0.998347	0.919479	0.881666	0.00371459	-0.0319336	-0.0356482	grey
0|U3KQK5	0.355466	0.701679	0.760443	0.99952	0.778603	-0.0122238	0.000616481	0.0128403	blue
FBXW11|Q9UKB1	2.64262	0.0758613	0.174545	0.0839172	0.748011	-0.0289599	-0.0418166	-0.0128567	turquoise
COPS7A|Q9UBW8	0.574294	0.564845	0.637351	0.604994	0.97214	0.0087938	0.0112076	0.00241378	orange
USP10|Q14694	0.892227	0.412796	0.964341	0.42385	0.489508	0.00285083	0.0168104	0.0139595	grey60
ASAP3|Q8TDY4	1.75283	0.178958	0.154127	0.695637	0.725033	-0.0767589	-0.041173	0.0355858	grey
ADD1|P35611-4	2.64618	0.0756044	0.0612902	0.368235	0.821378	0.0585647	0.0417654	-0.0167993	grey60
BTD|P43251	0.459486	0.633115	0.606812	0.903586	0.910675	-0.0268947	-0.0143135	0.0125812	turquoise
ATP13A1|Q9HD20	0.59553	0.553104	0.863117	0.843999	0.528508	-0.00705736	0.00913862	0.016196	green
PUM1|Q5T1Z8	1.66628	0.193859	0.194062	0.362898	0.99574	0.0210369	0.0198698	-0.0011671	pink
VPS18|Q9P253	1.55839	0.215258	0.866335	0.466078	0.187211	0.0042997	-0.012012	-0.0163117	violet
GPC5|P78333	6.73142	0.00176959	0.0520265	0.00128719	0.164696	-0.0697433	-0.129173	-0.0594297	turquoise
SLC4A8|Q2Y0W8	4.0436	0.0203074	0.0730902	0.0235871	0.631779	0.0663148	0.096423	0.0301082	brown
PI16|Q6UXB8	1.90039	0.155093	0.233241	0.201374	0.911788	0.137584	0.176517	0.0389336	grey
HMGCLL1|Q8TB92-2	0.395009	0.674661	0.652706	0.847213	0.978162	0.0230683	0.0173162	-0.00575213	yellow
RMND5A|Q9H871	0.0556324	0.945914	0.982724	0.940568	0.977272	0.00252318	0.00570838	0.00318519	grey
FNTB|P49356	4.71234	0.0109491	0.0127267	0.0505069	0.999538	-0.0700952	-0.0693248	0.000770469	red
NUDT9|Q9BW91	2.17659	0.118472	0.464027	0.0983428	0.452091	0.0163437	0.0346111	0.0182674	green
METTL7A|H0YI09	2.69169	0.0723988	0.999782	0.118074	0.0805676	-0.000402667	-0.0487615	-0.0483589	black
FAM98C|Q17RN3	0.436464	0.64804	0.984819	0.660658	0.685914	-0.00632561	-0.0420488	-0.0357232	grey
PJA1|Q8NG27	0.437401	0.64721	0.988463	0.66039	0.686985	0.0066111	0.0495718	0.0429607	cyan
MSN|P26038	4.72373	0.0108352	0.0558594	0.011813	0.526245	-0.0483339	-0.0730292	-0.0246953	black
RPL18|G3V203	1.69965	0.18769	0.671922	0.161642	0.429705	0.0147648	0.0384853	0.0237206	grey
TPPP3|Q9BW30	0.564243	0.57049	0.733051	0.965214	0.602112	0.0343124	-0.0139492	-0.0482616	red
EIF1AX|P47813	2.03075	0.136312	0.118097	0.706737	0.614049	0.0508682	0.0244438	-0.0264244	paleturquoise
SEPT8|Q92599	0.145853	0.864482	0.996982	0.874002	0.883104	-0.00267929	-0.0212789	-0.0185996	lightcyan
UPF1|Q92900	1.80275	0.169862	0.409106	0.852856	0.189633	0.013668	-0.00692336	-0.0205914	greenyellow
SCAMP5|Q8TAC9	0.690474	0.503579	0.687507	0.955347	0.535981	0.0189213	-0.0079515	-0.0268728	yellow
0|A6NIZ1	0.682214	0.507702	0.96536	0.675692	0.480854	0.00323618	-0.0130474	-0.0162836	tan
CPQ|Q9Y646	4.51023	0.0131866	0.429615	0.0098295	0.0864274	-0.0401237	-0.115981	-0.0758573	magenta
RCN2|Q14257	1.96405	0.145361	0.413731	0.127675	0.583827	0.0198493	0.0368453	0.016996	yellow
GFRA2|O00451	10.4167	7.41022e-05	0.00424397	7.06914e-05	0.148114	0.0600387	0.0981864	0.0381478	steelblue
GDPGP1|Q6ZNW5	1.09551	0.338126	0.375309	0.439126	0.991117	0.0301878	0.0333332	0.00314538	grey
C18orf8|Q96DM3	2.17169	0.11903	0.890221	0.122736	0.190828	-0.00614378	-0.0318871	-0.0257434	red
UBL4A|P11441	6.26999	0.00266916	0.0017084	0.150618	0.478113	0.0524132	0.0334998	-0.0189134	yellowgreen
SLK|Q9H2G2	6.30072	0.00259683	0.00320602	0.0195787	0.999142	0.0415519	0.0410138	-0.000538097	green
KCNQ3|O43525	1.67109	0.194232	0.447676	0.178415	0.688262	0.0608014	0.106227	0.0454258	grey
UBXN6|Q9BZV1	0.668655	0.514545	0.586614	0.999984	0.63889	0.0176366	-0.000117659	-0.0177543	green
POLR2A|A0A0C4DGZ0	2.09875	0.127676	0.106246	0.594379	0.708582	-0.0340794	-0.0195794	0.0145	magenta
MAPK1|P28482	0.903803	0.408124	0.569822	0.40956	0.879798	-0.0206396	-0.0314323	-0.0107927	greenyellow
SEC62|Q99442	0.664473	0.516675	0.831559	0.484104	0.741442	0.0110592	0.0265498	0.0154906	paleturquoise
CALM1|Q96HY3	1.78787	0.172325	0.494124	0.149121	0.559034	-0.014418	-0.0287982	-0.0143802	lightyellow
BCAS1|O75363	1.87366	0.159076	0.22349	0.197106	0.925143	-0.112175	-0.138873	-0.0266984	red
TNKS2|Q9H2K2	2.99647	0.0550292	0.21288	0.0499446	0.509739	-0.0629687	-0.109412	-0.0464435	turquoise
AP3M2|P53677	2.85154	0.0621955	0.0615693	0.186807	0.988026	0.025769	0.0239408	-0.00182821	darkolivegreen
RNF146|Q9NTX7	0.242865	0.784873	0.973307	0.903145	0.765996	0.00623426	-0.0141758	-0.02041	grey
UGP2|Q16851	9.67411	0.00013834	0.00236525	0.000218136	0.347947	-0.0520405	-0.0751928	-0.0231523	lightcyan
ABHD12|Q8N2K0	2.83253	0.0633279	0.754645	0.0582857	0.147341	0.00972265	0.0378929	0.0281702	blue
DGKZ|Q13574-4	2.56885	0.0833519	0.902492	0.0925795	0.1425	0.0582571	0.332234	0.273977	grey
UBE2D2|P62837	0.301187	0.74057	0.893846	0.9494	0.735642	0.00955047	-0.00783283	-0.0173833	saddlebrown
SPTBN5|Q9NRC6	8.11834	0.000585204	0.000398286	0.0363952	0.653347	-0.159886	-0.120966	0.0389202	grey
MLLT4|Q5TIG5	0.222847	0.800678	0.95268	0.786423	0.886649	0.0116219	0.0304838	0.0188618	grey
CRELD1|Q96HD1	7.83523	0.000670496	0.0511822	0.000427508	0.0811506	0.0564592	0.113327	0.0568678	brown
TTC21B|Q7Z4L5	1.52047	0.223772	0.310233	0.268994	0.927333	-0.0443262	-0.0566798	-0.0123536	grey
RSL1D1|O76021	0.493031	0.612166	0.801214	0.943367	0.619583	-0.0102892	0.0063584	0.0166476	pink
RNF115|Q9Y4L5	1.23545	0.297054	0.29775	0.939179	0.607454	0.111592	0.0309284	-0.0806636	brown
CD44|H0YD13	4.6329	0.0117784	0.0877643	0.0104861	0.394082	-0.166874	-0.279228	-0.112353	black
RPL13A|P40429	0.173308	0.841116	0.88341	0.849971	0.985146	0.0113388	0.0156655	0.00432662	grey
PBXIP1|Q96AQ6	6.794	0.00167405	0.260657	0.00111407	0.0291522	-0.0525871	-0.147634	-0.0950466	greenyellow
RRAGC|Q9HB90	0.521965	0.594871	0.713916	0.986634	0.651276	0.00846239	-0.00203528	-0.0104977	greenyellow
PGK1|P00558	8.52844	0.000367789	0.0591616	0.000217002	0.0441166	-0.0333176	-0.0718596	-0.0385421	lightcyan
RSRC2|Q7L4I2	0.876288	0.419319	0.623353	0.942664	0.453194	-0.0276431	0.0117526	0.0393957	cyan
PECAM1|A0A075B738	0.0229553	0.977311	0.97514	0.994787	0.995778	0.00548076	0.00301184	-0.00246891	black
COMMD2|Q86X83	0.32654	0.722139	0.809071	0.991828	0.764734	0.0104409	-0.00247499	-0.0129159	paleturquoise
TUBB4A|M0R0X0	0.560405	0.573289	0.895989	0.841613	0.547254	0.0132075	-0.020213	-0.0334205	lightyellow
ANXA7|P20073	0.546609	0.580533	0.956245	0.755861	0.551703	0.00394226	-0.0119121	-0.0158544	darkred
SPP1|P10451	3.36257	0.0383803	0.293935	0.0295418	0.308819	-0.0891752	-0.185152	-0.0959769	tan
FAM172A|Q8WUF8	0.377144	0.686779	0.855352	0.943582	0.685118	-0.0142985	0.0104775	0.024776	grey
EIF2B4|E7ERK9	1.15527	0.32044	0.300922	0.825464	0.704554	-0.0675893	-0.030774	0.0368152	salmon
AUH|Q13825	3.29678	0.0408311	0.0393036	0.153614	0.977454	0.0413541	0.0376182	-0.00373592	blue
GRIPAP1|Q4V328	3.45988	0.0350272	0.140104	0.0337399	0.552452	0.0230768	0.0368878	0.013811	yellow
PRKACB|P22694-9	5.43925	0.00563996	0.012175	0.0150932	0.888749	0.102027	0.119866	0.017839	green
MRAS|O14807	0.528695	0.590919	0.632075	0.657393	0.991083	0.0135238	0.0155944	0.00207057	greenyellow
NDUFAF6|Q330K2	4.35361	0.015237	0.154219	0.0117544	0.290157	0.0461467	0.0872378	0.0410911	grey60
SYNGAP1|Q96PV0	8.39029	0.000414321	0.0205186	0.000310931	0.131882	0.0533142	0.0951172	0.041803	green
HSD17B4|P51659	4.23055	0.0170743	0.918798	0.0653417	0.0147437	0.0064956	-0.0452443	-0.0517399	tan
SLITRK5|O94991	0.0991055	0.905731	0.9595	0.89801	0.969795	-0.00500412	-0.0097407	-0.00473658	grey
COL4A3BP|Q9Y5P4	2.19921	0.115926	0.269454	0.11519	0.710886	0.0225513	0.0351136	0.0125623	grey
YTHDF3|A0A087WY31	2.84757	0.0624302	0.986175	0.0905289	0.0788268	0.00208203	0.0335091	0.031427	grey60
TMUB1|Q9BVT8	0.0178752	0.982287	0.997637	0.992358	0.980488	-0.00239647	0.00520512	0.0076016	grey
VCAN|P13611	3.44929	0.0353769	0.132122	0.0352271	0.580648	-0.113176	-0.177015	-0.0638386	red
ANO6|Q4KMQ2	6.96709	0.00143626	0.353795	0.0010559	0.017338	-0.0410066	-0.13178	-0.0907736	black
DGKG|P49619-3	5.8623	0.00384812	0.0661498	0.00298677	0.232096	-0.0625217	-0.112504	-0.0499827	turquoise
PSMB2|P49721	2.67792	0.0733538	0.582555	0.0597335	0.240317	-0.0149921	-0.0419134	-0.0269213	lightcyan
NEK9|Q8TD19	0.481286	0.619332	0.593886	0.909544	0.902255	0.0231936	0.0118998	-0.0112938	darkred
ARL15|Q9NXU5	6.69954	0.00182036	0.0254269	0.00174671	0.307573	0.0734122	0.118402	0.0449894	yellow
SLC12A4|Q9UP95	0.580258	0.562423	0.592524	0.642567	0.996618	-0.0445851	-0.048409	-0.00382397	black
PEX3|P56589	0.114371	0.892037	0.934562	0.890166	0.981186	0.00670696	0.0106106	0.00390364	darkgrey
MTIF2|P46199	0.957504	0.387144	0.543928	0.391754	0.881057	0.0216806	0.0325117	0.0108311	brown
S100A13|Q99584	3.36281	0.0383716	0.0975237	0.968738	0.0825931	0.10436	-0.0144842	-0.118844	grey
UBTF|E9PKP7	0.7497	0.474997	0.988212	0.506087	0.521186	0.00277736	0.0255016	0.0227243	brown
PCDH8|O95206	1.58433	0.21009	0.842682	0.492188	0.18173	0.0156843	-0.0381305	-0.0538148	lightyellow
OTUD7A|Q8TE49-2	0.518114	0.597144	0.608229	0.704273	0.999942	-0.0175834	-0.0177922	-0.000208775	red
PPFIA3|O75145	3.22438	0.0437132	0.0606851	0.0915213	0.970632	0.0285462	0.0317238	0.00317763	green
BAZ1B|Q9UIG0	0.0305833	0.969888	0.972838	0.999657	0.983071	0.00399568	0.000538193	-0.00345749	darkgrey
ALDH9A1|P49189	0.713119	0.492449	0.846265	0.460653	0.69964	-0.0117759	-0.0307315	-0.0189556	black
ENO2|P09104	1.77633	0.174259	0.483235	0.151797	0.575513	-0.03677	-0.0719517	-0.0351818	lightcyan
DMD|P11532	0.272258	0.762189	0.811537	0.999543	0.824503	0.0112489	-0.000634146	-0.0118831	darkred
MPV17|B5MCF8	0.205385	0.814657	0.824055	0.994614	0.90272	0.0149597	0.0030107	-0.011949	blue
SLC27A4|Q6P1M0	2.35279	0.100052	0.398801	0.0831886	0.463497	0.0198527	0.0397878	0.0199351	blue
SRRM2|Q9UQ35	0.026941	0.973425	0.974116	0.982163	1	-0.00451215	-0.00450857	3.58163e-06	pink
LRPPRC|P42704	4.93528	0.00892555	0.136764	0.00652564	0.220066	0.0425098	0.0831369	0.0406271	brown
HMGN1|P05114	0.408981	0.66537	0.913856	0.640526	0.808707	0.0113366	0.0304798	0.0191432	cyan
VDAC1|P21796	0.250823	0.77862	0.920939	0.759393	0.905332	0.00709112	0.0156559	0.0085648	blue
HNRNPH1|P31943	0.421188	0.65736	0.784362	0.650717	0.92859	-0.00883814	-0.0141968	-0.00535863	pink
CCT8|P50990	0.393374	0.675757	0.951808	0.660656	0.774566	-0.00305437	-0.0106989	-0.0076445	saddlebrown
SCARF1|Q14162	3.68111	0.028635	0.99823	0.0577829	0.0342124	0.00281525	0.13662	0.133804	grey
KIAA1841|Q6NSI8	0.119531	0.887487	0.895602	0.923512	0.99932	-0.0183253	-0.0200751	-0.00174981	turquoise
DDAH1|O94760	0.693668	0.501994	0.753005	0.90435	0.502148	0.0135517	-0.00971919	-0.0232709	lightyellow
HSBP1|O75506	0.194766	0.823321	0.980715	0.816817	0.873967	-0.00236989	-0.00922547	-0.00685558	grey
HOOK2|Q96ED9	1.20278	0.304985	0.281053	0.571354	0.963896	0.0384979	0.0313081	-0.00718979	green
PRDX3|P30048	0.227938	0.796563	0.917859	0.779677	0.923689	-0.0100539	-0.0206868	-0.010633	grey
AP2A1|O95782	1.78585	0.172662	0.186373	0.29949	0.999505	0.0206799	0.0210658	0.00038592	sienna3
SCAMP2|O15127	0.152362	0.858865	0.892923	0.99933	0.894083	-0.0130217	0.00120701	0.0142287	grey
RPL31|P62899	0.871406	0.421338	0.387917	0.80342	0.867871	-0.032847	-0.0189563	0.0138906	grey60
CACNB4|H0Y476	1.10871	0.333781	0.32119	0.89742	0.68581	0.0274064	0.0101358	-0.0172706	green
FAM162A|F8W7Q4	0.0562405	0.94534	0.986414	0.983821	0.941041	0.00564277	-0.00743257	-0.0130753	lightyellow
FAM213B|A0A0A0MT35	1.07777	0.344053	0.321838	0.597178	0.966231	0.0261327	0.0211696	-0.00496315	darkorange
KCND2|Q9NZV8	1.7817	0.173356	0.228276	0.235551	0.954604	-0.0326166	-0.038914	-0.00629733	grey
CBX1|P83916	1.1848	0.309823	0.866434	0.291735	0.461998	-0.00794912	-0.0283088	-0.0203597	magenta
MBNL1|A0A0A0MQX8	0.0484714	0.952706	0.963095	0.999945	0.966501	0.00438696	-0.000202439	-0.0045894	paleturquoise
PRR18|Q8N4B5	0.060457	0.941371	0.950478	0.999744	0.962289	-0.0172929	-0.00144086	0.0158521	magenta
ZFP36L2|P47974	2.05892	0.136367	0.19903	0.997005	0.277614	-0.133065	-0.0068218	0.126243	darkred
TMOD3|Q9NYL9	0.20117	0.818085	0.933713	0.96097	0.811658	0.00804925	-0.00739567	-0.0154449	purple
NARS2|Q96I59	0.948091	0.390741	0.793936	0.760973	0.36373	0.00942134	-0.0123676	-0.0217889	plum1
ARHGEF18|Q6ZSZ5	1.3052	0.27544	0.343911	0.337964	0.959013	-0.0265346	-0.03227	-0.00573542	turquoise
CLIC1|O00299	0.845034	0.432416	0.401378	0.837781	0.843966	-0.0478153	-0.0252727	0.0225426	black
PRMT9|Q6P2P2	0.0825255	0.920874	0.947111	0.920905	0.990179	-0.0325784	-0.0471761	-0.0145978	royalblue
CHURC1|Q8WUH1	0.767932	0.467021	0.482356	0.589241	0.9985	-0.0805256	-0.0845682	-0.00404261	turquoise
GEMIN5|Q8TEQ6	0.420517	0.657798	0.634507	0.841337	0.97509	0.0163041	0.0120966	-0.0042075	grey
CTSA|P10619	0.0919632	0.912211	0.935452	0.999341	0.933067	-0.00684364	0.000820313	0.00766396	grey
TMEM230|Q96A57	0.362007	0.697717	0.933033	0.67561	0.839006	0.0130665	0.0352374	0.0221709	grey
RNF169|Q8NCN4	0.182963	0.833277	0.981786	0.91737	0.822311	-0.0119372	0.0270796	0.0390168	grey
SEPSECS|Q9HD40	1.61957	0.205419	0.991556	0.244997	0.233468	-0.00499987	-0.0802678	-0.0752679	red
CEP290|J3KNF5	0.89257	0.412776	0.444977	0.515401	0.991935	0.133159	0.14786	0.014701	grey
OGDH|E9PDF2	0.22019	0.802733	0.980098	0.896578	0.785677	-0.00860636	0.0242057	0.0328121	skyblue
DNAJC19|Q96DA6	4.94096	0.00887934	0.0485865	0.00980701	0.515333	0.0529246	0.0797418	0.0268172	green
PVRL3|Q9NQS3	0.416177	0.660786	0.745463	0.667324	0.965355	0.0232783	0.0315394	0.00826113	yellow
IRF9|Q00978	2.38179	0.0985978	0.173669	0.116903	0.849898	-0.0969451	-0.127946	-0.0310007	grey
SERBP1|Q8NC51-3	0.651194	0.523577	0.889722	0.496956	0.694735	0.0161244	0.0471015	0.0309772	grey
PTDSS2|Q9BVG9	0.110126	0.895824	0.885838	0.966948	0.986682	-0.00817042	-0.00518632	0.00298411	grey
STXBP5|Q5T5C0	0.856767	0.427451	0.659593	0.405786	0.809788	-0.0116838	-0.0208145	-0.0091307	sienna3
FTSJ3|Q8IY81	0.626337	0.537741	0.636096	0.574146	0.954814	-0.031633	-0.0432879	-0.0116549	turquoise
PARP1|P09874	0.816951	0.444538	0.690748	0.419192	0.798968	-0.0161751	-0.0300072	-0.0138321	tan
ZNF787|A0A087WUD1	1.16987	0.315597	0.349959	0.97401	0.541124	-0.0822592	-0.0154412	0.066818	cyan
MFN2|O95140	3.49108	0.0340164	0.0345804	0.124234	0.990227	0.0279342	0.0263114	-0.0016228	blue
EXOC6B|Q9Y2D4	0.289405	0.749298	0.969731	0.872896	0.728038	0.0020876	-0.0052992	-0.0073868	saddlebrown
TNKS|O95271	0.306869	0.73662	0.961159	0.871575	0.714293	0.0244371	-0.054965	-0.0794021	turquoise
PRRC2A|P48634	0.0229195	0.977346	0.975064	0.992799	0.997371	-0.003503	-0.00226019	0.00124281	darkmagenta
AIDA|Q96BJ3	0.777905	0.461972	0.542546	0.508252	0.963624	0.0136975	0.0173891	0.0036916	yellow
LACTB2|Q53H82	3.20994	0.0443123	0.725172	0.0404364	0.115417	-0.0156563	-0.0607991	-0.0451428	magenta
TCEAL3|Q969E4	3.91636	0.0228588	0.311046	0.016658	0.196309	-0.050962	-0.117292	-0.0663298	grey
FARSA|K7ER00	6.65542	0.00189312	0.0212357	0.00201022	0.362241	0.056455	0.0877337	0.0312787	lightgreen
TCEAL6|Q6IPX3	2.14564	0.122048	0.338782	0.110572	0.615475	-0.0346632	-0.060073	-0.0254098	grey
CLNS1A|E9PMI6	0.179357	0.836061	0.824889	0.921429	0.992698	-0.0129896	-0.0102076	0.00278196	grey
RPL37|D6RG19	0.236092	0.790122	0.968032	0.905437	0.771517	0.0114875	-0.024239	-0.0357265	orangered4
ARHGDIB|P52566	0.101067	0.903959	0.94009	0.903249	0.984724	0.011661	0.0180563	0.00639528	black
MIPEP|Q99797	1.81618	0.16767	0.709235	0.145629	0.366688	0.0204438	0.0590055	0.0385617	grey
C1QB|P02746	0.716808	0.49066	0.461058	0.86589	0.860582	0.070439	0.0364887	-0.0339504	black
PLEKHG3|A1L390	1.1154	0.331993	0.999791	0.40086	0.341514	-0.00091769	-0.0760371	-0.0751194	magenta
XPO1|O14980	2.99753	0.0541592	0.579117	0.0439209	0.188853	-0.010434	-0.0306129	-0.0201789	greenyellow
SLC25A51|Q9H1U9	0.041013	0.959832	0.959246	0.975727	0.999815	-0.0100522	-0.00931665	0.000735529	brown
NCKIPSD|Q9NZQ3	3.18708	0.0452781	0.0396105	0.681586	0.381095	0.0280685	0.0114519	-0.0166167	darkgreen
S100A4|P26447	2.58244	0.0803396	0.0658811	0.595946	0.584648	-0.290391	-0.150621	0.13977	black
SEZ6L|Q9BYH1	0.47129	0.625498	0.978452	0.631273	0.688585	0.00312124	0.0173511	0.0142299	darkorange
STRIP2|Q9ULQ0	1.94981	0.147569	0.981129	0.18599	0.180822	-0.00569294	-0.0643916	-0.0586986	grey
EXOSC8|Q96B26	0.257657	0.773377	0.802407	0.999331	0.855297	0.0172624	0.00115527	-0.0161071	grey
NEFM|E7ESP9	5.25306	0.00667927	0.0485861	0.00673399	0.432484	-0.129661	-0.203622	-0.0739614	red
WDFY2|Q96P53	0.800566	0.452925	0.863289	0.421023	0.659713	-0.0205302	-0.0599971	-0.039467	red
RPH3A|Q9Y2J0	4.00971	0.0209572	0.0333694	0.0489142	0.948892	0.0681546	0.077258	0.00910341	darkgreen
FMN2|Q9NZ56	2.32137	0.103109	0.172565	0.132681	0.878314	0.0279244	0.0361755	0.00825105	darkgreen
GIPC1|O14908	3.37216	0.038036	0.12604	0.0398152	0.627372	-0.0287842	-0.043636	-0.0148518	red
QARS|P47897	4.18709	0.0177758	0.179986	0.013524	0.281142	0.0210877	0.0409654	0.0198777	grey60
TFEB|B0QYS7	1.40095	0.252197	0.536193	0.230009	0.689695	0.0624888	0.115741	0.0532522	grey
CTSF|Q9UBX1	1.98256	0.14279	0.994024	0.230117	0.142562	0.00330404	-0.0630012	-0.0663053	grey
AHNAK|Q09666	0.10438	0.900975	0.933428	0.997686	0.918487	-0.0166869	0.00368939	0.0203763	black
MYO5B|Q9ULV0	0.287457	0.750931	0.88879	0.958984	0.754334	0.0262803	-0.0194755	-0.0457558	yellowgreen
AZGP1|P25311	1.85437	0.161595	0.386006	0.148893	0.665078	-0.0855751	-0.146915	-0.0613403	salmon
LRTM2|Q8N967	0.140233	0.869359	0.858158	0.969453	0.971675	0.0206049	0.0110096	-0.00959531	grey
IFT122|Q9HBG6	1.4863	0.231366	0.358646	0.984293	0.314365	-0.0356121	0.00519473	0.0408068	grey
RCBTB1|Q8NDN9	3.56184	0.0337979	0.0261548	0.385	0.727822	0.105633	0.0676537	-0.037979	grey
CHTOP|X6R700	0.112693	0.893532	0.97324	0.967563	0.885361	-0.00999355	0.0132912	0.0232847	cyan
MTHFD2L|Q9H903	1.02334	0.363053	0.980898	0.397023	0.416912	0.00378435	0.0313655	0.0275812	grey
FAM210B|Q96KR6	3.94778	0.0221998	0.0345017	0.965586	0.111969	0.0803521	0.00967259	-0.0706795	orange
ACSF3|Q4G176	1.45198	0.238725	0.887707	0.231938	0.354552	0.0135991	0.0579643	0.0443651	blue
LRPAP1|P30533	1.57863	0.211068	0.292337	0.256156	0.927178	0.0258999	0.032904	0.0070041	orange
VAMP5|O95183	0.161509	0.851068	0.868367	0.999074	0.909184	-0.0187619	-0.00183183	0.01693	salmon
DNM1|Q05193	0.774348	0.463594	0.967623	0.63003	0.438151	-0.00653601	0.0296209	0.0361569	yellow
PLEKHO2|Q8TD55	1.60185	0.206363	0.637077	0.17794	0.492362	0.0285255	0.0678929	0.0393675	darkred
GFRA1|P56159	1.1173	0.331918	0.429751	0.370649	0.939736	-0.0392919	-0.0508262	-0.0115344	grey
PPAPDC2|Q8IY26	1.27271	0.285971	0.301399	0.927092	0.534785	0.0926496	0.0260429	-0.0666066	grey
PPP1R14B|Q96C90	0.0860457	0.917616	0.99853	0.943253	0.91388	0.00137102	-0.0104264	-0.0117974	skyblue
AGPAT1|Q99943	7.73486	0.00073182	0.0346788	0.000516507	0.124841	0.0473143	0.0878892	0.0405749	steelblue
BTBD17|A6NE02	0.216108	0.806002	0.811827	0.99194	0.904353	-0.0320138	-0.00759804	0.0244158	white
SLIT2|O94813-2	3.62505	0.030003	0.226166	0.0234648	0.331738	-0.056062	-0.109013	-0.0529507	black
MORC3|Q14149	1.18419	0.310822	0.352464	0.426332	0.96877	-0.0355984	-0.0431847	-0.00758638	turquoise
RIN1|Q13671	1.63308	0.200202	0.173628	0.552528	0.872744	0.0378523	0.0263759	-0.0114765	grey
PDXDC1|Q6P996	0.146349	0.864031	0.852988	0.941844	0.991117	-0.0136602	-0.0101076	0.0035527	grey
C20orf194|Q5TEA3	0.0318977	0.968615	0.979579	0.969357	0.996206	-0.00776424	-0.01147	-0.00370579	brown
TUBA1A|Q71U36	1.2804	0.28219	0.322545	0.986908	0.48955	-0.0223133	-0.00288312	0.0194301	lightyellow
ERGIC2|A0A087WU02	1.6847	0.191234	0.960437	0.30882	0.177277	-0.014694	0.0993331	0.114027	grey
ANKH|Q9HCJ1	0.181055	0.834647	0.822595	0.923738	0.991325	-0.00846407	-0.00650171	0.00196235	blue
GOLGA4|Q13439	4.26075	0.0166035	0.024405	0.0465409	0.973164	-0.050829	-0.0554974	-0.00466835	royalblue
EZR|P15311	1.79411	0.171287	0.41521	0.155604	0.650702	-0.0297552	-0.0525521	-0.0227969	black
PPTC7|Q8NI37	0.551388	0.577793	0.643185	0.999995	0.691562	-0.0241885	0.000101314	0.0242898	blue
XPO5|Q9HAV4	2.76307	0.0676465	0.0546754	0.343528	0.825539	-0.0428148	-0.0309418	0.0118731	turquoise
THRAP3|Q9Y2W1	0.313839	0.731313	0.739531	0.988659	0.863415	-0.0154236	-0.00361011	0.0118135	pink
ZMYM3|Q14202	1.13207	0.326382	0.999986	0.404737	0.341386	-0.000199896	-0.06096	-0.0607601	cyan
RAB6C|Q9H0N0	0.14828	0.862368	0.931729	0.984956	0.867603	-0.0119732	0.00668401	0.0186572	lightcyan
CMIP|Q8IY22	2.98775	0.0546626	0.650844	0.0463545	0.162422	-0.0154213	-0.0506061	-0.0351848	red
MMGT1|Q8N4V1	0.456557	0.634858	0.658851	0.720621	0.995793	0.0259051	0.0288999	0.00299477	grey
SEPP1|P49908	1.93976	0.151609	0.213748	0.219956	0.898793	-0.0634494	-0.0837665	-0.0203171	magenta
HSPA8|P11142	1.67805	0.19166	0.307614	0.212476	0.86297	-0.0237192	-0.0328733	-0.00915413	saddlebrown
BRAF|H7C560	1.55829	0.215464	0.648172	0.186502	0.499343	0.0263666	0.063233	0.0368664	darkolivegreen
PSMG3|Q9BT73	0.499819	0.609063	0.997229	0.681183	0.607624	-0.00257825	0.0369197	0.0394979	grey
ICMT|O60725	3.49118	0.0345606	0.072034	0.998516	0.101763	-0.138909	0.00397076	0.142879	grey
0|H3BN98	0.78515	0.458685	0.425033	0.80697	0.892535	0.020791	0.0125025	-0.00828847	grey60
USP11|P51784	4.37732	0.0149069	0.102318	0.0131811	0.406956	0.0437146	0.073615	0.0299004	brown
PTPN9|A0A0A0MR09	2.80222	0.065177	0.118413	0.0901586	0.864665	0.0358404	0.0459902	0.0101498	orangered4
SPG11|Q96JI7	1.25345	0.289877	0.309229	0.421201	0.998798	-0.044981	-0.0465562	-0.00157523	turquoise
MT-ATP8|P03928	0.0743124	0.92843	0.924206	0.990438	0.978339	-0.00724908	-0.00305135	0.00419773	royalblue
ERAL1|O75616	1.12886	0.327793	0.294465	0.722486	0.850114	-0.0738648	-0.0449761	0.0288887	brown
SETD7|Q8WTS6	4.39541	0.0146599	0.0236278	0.958293	0.0896682	0.0443278	0.00556695	-0.0387609	white
SIAE|Q9HAT2	0.859448	0.426325	0.456269	0.984863	0.636082	0.0293102	0.00490398	-0.0244062	plum1
ASPA|P45381	2.1507	0.121456	0.466841	0.101052	0.457714	-0.0579105	-0.122383	-0.0644727	red
HSD11B1|P28845	3.3605	0.0384551	0.0793861	0.0562162	0.835153	-0.128451	-0.165519	-0.0370683	red
PITPNM3|Q9BZ71	4.16818	0.01809	0.554305	0.0147095	0.0801493	0.0151871	0.0501456	0.0349585	yellow
MPDZ|O75970	0.209145	0.811611	0.795429	0.95277	0.962902	-0.00716887	-0.00397091	0.00319796	turquoise
ATE1|F5GXE4	0.0200787	0.980125	0.988385	0.998999	0.982447	-0.0032536	0.00114893	0.00440253	grey
CNP|P09543	4.32534	0.0156405	0.0499138	0.0211876	0.696525	-0.152414	-0.209607	-0.0571928	red
ASPH|Q12797	0.14838	0.862282	0.992759	0.86411	0.889609	-0.00209003	-0.0113125	-0.00922243	black
CNTN3|Q9P232	0.0894486	0.914504	0.911271	0.991277	0.969922	0.00781907	0.00289451	-0.00492455	yellow
NXPH1|P58417	0.387511	0.679801	0.883823	0.920117	0.666882	-0.0126592	0.0124911	0.0251503	grey
CTBS|Q01459	0.813541	0.446034	0.743462	0.413863	0.747489	-0.0289949	-0.0605682	-0.0315732	grey
COQ10A|Q96MF6	1.94473	0.148506	0.806192	0.42761	0.124572	0.0196342	-0.0474379	-0.0670721	orange
FOSB|K7EKC1	5.53849	0.00654193	0.0100609	0.0247801	0.973687	-0.12941	-0.139899	-0.0104889	grey
PSMD11|O00231	0.194359	0.823655	0.809918	0.963966	0.957655	0.00610771	0.00307018	-0.00303754	orange
CNTFR|P26992	1.3211	0.271198	0.341223	0.99952	0.428176	0.0266786	0.000675486	-0.0260031	white
FECH|P22830	0.953007	0.388858	0.440081	0.469933	0.983326	0.0316468	0.0365984	0.00495162	blue
TSC22D1|Q15714	1.52531	0.22229	0.228847	0.376147	0.99945	0.0259008	0.0253562	-0.000544698	orange
LYRM4|Q9HD34	3.69994	0.0279732	0.360611	0.0206827	0.195512	0.0474271	0.113627	0.0662003	steelblue
UCKL1|Q9NWZ5	0.972189	0.381601	0.883022	0.656348	0.347467	-0.010476	0.0232928	0.0337688	grey
PPP6R2|O75170-5	5.04758	0.00805492	0.00854845	0.0492313	0.988995	0.0285494	0.0270825	-0.00146687	darkgreen
MOCS2|O96033	3.70854	0.0277493	0.0206334	0.395963	0.550785	0.0601144	0.0347588	-0.0253555	skyblue
C19orf43|Q9BQ61	1.02062	0.363884	0.333214	0.671413	0.931614	-0.037282	-0.0269499	0.010332	cyan
GSN|P06396	5.49357	0.00536894	0.0765269	0.00423453	0.25842	-0.0653123	-0.116986	-0.0516738	magenta
GOLGB1|Q14789	5.97201	0.00348648	0.834168	0.0269924	0.00272827	-0.00621192	0.0341967	0.0404086	darkgrey
FNDC3A|Q9Y2H6	0.256578	0.774174	0.765697	0.870722	0.996133	-0.011486	-0.00996784	0.00151812	grey
RNASE4|P34096	3.24124	0.0437775	0.24417	0.0353816	0.386815	-0.0894694	-0.169358	-0.0798887	black
GALE|Q14376	0.72526	0.486585	0.515776	0.987597	0.681338	0.0199489	0.00328941	-0.0166595	greenyellow
MAST4|O15021	2.04083	0.134995	0.126454	0.332691	0.972644	-0.0392759	-0.0343433	0.00493258	cyan
EIF4E|D6RBW1	0.707073	0.495396	0.476182	0.914949	0.809604	0.0172418	0.0071672	-0.0100746	orange
SNX2|O60749	0.65887	0.519542	0.566365	0.591788	0.988182	0.0132668	0.0153675	0.00210066	grey
MOCS3|O95396	0.715146	0.491465	0.469871	0.708291	0.978133	-0.0207257	-0.0168474	0.00387825	darkgrey
TMEM87A|Q8NBN3	0.66406	0.516885	0.515569	0.666242	0.99819	-0.0237559	-0.0223965	0.00135935	magenta
ROGDI|Q9GZN7	2.89793	0.0595177	0.627875	0.0496138	0.183358	0.0128288	0.0399642	0.0271354	yellow
ZC2HC1A|Q96GY0	5.64467	0.00468284	0.034574	0.00507278	0.445551	0.0442416	0.0676839	0.0234423	green
DNAH9|Q9NYC9	2.22578	0.11347	0.118504	0.248189	0.998373	-0.127251	-0.123419	0.00383217	grey
FBLN1|P23142-4	0.353017	0.703615	0.680479	0.884414	0.971709	-0.0514635	-0.0356449	0.0158185	black
PMM1|Q92871	7.58139	0.000836835	0.00871701	0.00112932	0.415877	0.0742864	0.108543	0.0342562	yellow
SEP15|A0A0B4J1S4	5.69463	0.00447617	0.0244207	0.00589454	0.551666	0.0290056	0.0415108	0.0125052	green
ATP6V1H|G3V126	0.722564	0.489424	0.467206	0.893218	0.77738	0.0664483	0.0278331	-0.0386153	grey
MAPRE2|Q15555-3	0.188679	0.82833	0.951805	0.812831	0.915111	-0.00660333	-0.0163314	-0.00972807	yellow
RPL9|P32969	2.40721	0.0949751	0.539791	0.0770783	0.324118	0.0162268	0.0404147	0.0241879	grey60
GYS1|P13807	0.474579	0.623462	0.693312	0.999441	0.717068	0.0153517	-0.000721864	-0.0160736	white
WRNIP1|Q96S55	0.293048	0.746589	0.7678	0.996397	0.850662	-0.0159021	-0.00223786	0.0136642	darkgrey
LRRTM3|Q86VH5	1.0517	0.35296	0.445023	0.998948	0.481753	0.0215161	-0.000930805	-0.0224469	grey
COPS3|Q9UNS2	3.19327	0.0450144	0.0442599	0.156116	0.984361	0.0248368	0.0229348	-0.00190197	darkturquoise
SCOC|Q9UIL1	0.382093	0.683686	0.664107	0.845092	0.985591	0.0400371	0.031603	-0.0084341	lightyellow
APOL1|O14791	0.0322808	0.968252	0.982815	0.967477	0.993704	0.00992737	0.0168077	0.00688029	grey
A2M|P01023	1.99388	0.14124	0.143174	0.292938	0.996542	-0.104578	-0.0997883	0.00479018	salmon
MRPL9|Q9BYD2	3.40174	0.036993	0.322998	0.0280435	0.273075	0.0426674	0.0929778	0.0503104	orange
BID|P55957	1.9498	0.147373	0.140417	0.33817	0.980477	-0.03032	-0.0270231	0.00329694	turquoise
TRIM9|Q9C026-5	1.88839	0.156781	0.674241	0.134899	0.371585	0.0202772	0.0550903	0.0348131	darkgreen
SEC61A2|Q9H9S3	1.49863	0.228363	0.862003	0.480724	0.199107	-0.0117207	0.0319913	0.043712	blue
AKT1S1|Q96B36	5.15994	0.00733365	0.614638	0.00663113	0.031597	0.0408486	0.163274	0.122425	green
STARD7|Q9NQZ5	1.40992	0.248703	0.550298	0.223308	0.65596	-0.0206127	-0.0396244	-0.0190116	turquoise
RTN4RL1|Q86UN2	0.159148	0.853084	0.972987	0.842423	0.910811	-0.00758695	-0.0228909	-0.015304	grey
GNAS|P63092	3.27378	0.0417252	0.509051	0.0326418	0.179708	-0.0140253	-0.0387699	-0.0247445	greenyellow
HSPA4|P34932	1.02151	0.363566	0.846068	0.676621	0.330348	0.00803369	-0.0148357	-0.0228694	saddlebrown
KDELR1|P24390	0.293719	0.746206	0.985345	0.749798	0.788924	0.0054095	0.0295625	0.024153	magenta
IFIT2|P09913	1.42584	0.245297	0.964763	0.260664	0.305791	-0.0148008	-0.112173	-0.0973721	grey
GRN|P28799	1.24251	0.292828	0.277271	0.522373	0.97744	-0.0628875	-0.0537459	0.00914158	black
HMGA1|P17096	1.06374	0.348819	0.459598	0.994435	0.45789	-0.0384249	0.00390684	0.0423318	pink
PODXL2|Q9NZ53	2.14601	0.122004	0.248814	0.953287	0.180543	-0.0362043	0.00802681	0.0442311	grey
PLEKHA7|E9PKC0	0.0493544	0.951867	0.967856	0.999134	0.960764	0.00846183	-0.00164828	-0.0101101	turquoise
SNX11|Q9Y5W9	0.185208	0.831241	0.994316	0.834855	0.858695	0.00190957	0.0131773	0.0112678	grey
MGAT5|Q09328	0.698336	0.500535	0.545739	0.585078	0.992561	0.0327512	0.0367676	0.00401635	grey
MTM1|Q13496	1.86975	0.159211	0.275775	0.175764	0.837031	-0.024889	-0.0349798	-0.0100907	tan
BTBD1|Q9H0C5	4.19576	0.0186391	0.539378	0.0150638	0.0925234	0.0432512	0.136058	0.0928071	grey
BRCC3|P46736	0.679549	0.50904	0.948015	0.502317	0.610699	0.00284516	0.0123767	0.00953152	yellow
WDR41|Q9HAD4	0.220869	0.80219	0.814651	0.99545	0.891944	0.00888034	0.00159547	-0.00728487	yellow
RPL28|P46779	0.0274368	0.972943	0.971816	0.997236	0.990802	0.00633057	0.00237571	-0.00395487	orange
S100A9|P06702	0.260377	0.771252	0.880637	0.758567	0.9379	0.0357392	0.0636229	0.0278837	royalblue
STAG1|Q8WVM7	0.693284	0.503482	0.476168	0.771421	0.969316	-0.0644445	-0.0487827	0.0156618	magenta
CSTF2T|Q9H0L4	1.33981	0.266698	0.297565	0.382556	0.99718	-0.0330489	-0.0347872	-0.00173833	grey
PRPF4|O43172	0.499115	0.608487	0.817455	0.58269	0.852142	-0.011348	-0.0224568	-0.0111088	grey
TEX2|Q8IWB9	0.202387	0.817094	0.823523	0.870608	0.999944	0.00801909	0.00816809	0.000149006	grey
HSD17B7|P56937	1.68603	0.192387	0.578943	0.166552	0.50932	-0.0356169	-0.0818842	-0.0462673	grey
TTC33|Q6PID6	0.13576	0.873234	0.98778	0.870044	0.913321	0.00431799	0.0166505	0.0123325	grey
ACACA|Q13085	0.775804	0.462929	0.429181	0.799512	0.901853	0.0139902	0.00864338	-0.00534683	darkorange
COL1A2|A0A087WTA8	0.639676	0.529487	0.843973	0.843396	0.506381	-0.122914	0.148557	0.271471	purple
MCUR1|Q96AQ8	1.68815	0.189792	0.437954	0.173126	0.666229	0.0300068	0.0530716	0.0230649	yellow
SOGA3|E9PJP2	0.620739	0.539489	0.99294	0.57381	0.576895	-0.00156283	-0.0167518	-0.015189	darkturquoise
PPP2R1A|P30153	0.6771	0.510272	0.48025	0.770807	0.951892	0.0191329	0.0137058	-0.00542714	skyblue
SEPT5|Q99719	1.12018	0.330052	0.330823	0.501112	0.997742	0.0322428	0.0306525	-0.00159031	yellow
RNF185|A9X3U0	0.611272	0.544562	0.597181	0.606587	0.984984	0.0227086	0.0269698	0.00426121	brown
CC2D1A|Q6P1N0-2	0.88797	0.414528	0.394584	0.893734	0.767966	0.016695	0.00696159	-0.00973339	yellow
ARHGEF4|Q9NR80	3.52548	0.0334764	0.0261866	0.556535	0.454899	0.0831542	0.0399607	-0.0431934	grey
HLA-DRA|P01903	1.08863	0.340754	0.400661	0.422037	0.968343	-0.0652077	-0.0791308	-0.0139231	black
POTEJ|P0CG39	0.0920698	0.912114	0.927609	0.924358	0.996594	0.0116646	0.014395	0.00273039	grey
GK|P32189-1	8.22104	0.000479605	0.00702051	0.000606459	0.345112	0.0498399	0.0745867	0.0247468	blue
RGL2|O15211	2.5892	0.0838895	0.120668	0.993197	0.231513	-0.073865	-0.00512631	0.0687387	black
CDC42|P60953	0.45647	0.634756	0.816524	0.612886	0.878502	-0.0165966	-0.0311708	-0.0145742	lightyellow
SEPT3|Q9UH03-2	1.9706	0.144447	0.132981	0.360998	0.962947	0.0364065	0.0310037	-0.00540279	yellow
SYNCRIP|O60506	0.229625	0.795226	0.99949	0.822965	0.806403	0.000452096	0.0106706	0.0102185	pink
FHIT|P49789	0.39259	0.676284	0.91228	0.889094	0.654877	0.00975446	-0.0133159	-0.0230703	plum1
THUMPD1|Q9NXG2	0.414041	0.662038	0.638245	0.847728	0.973159	-0.0206746	-0.0150971	0.00557744	pink
POFUT2|Q9Y2G5	0.678897	0.511093	0.581233	0.590552	0.978543	-0.0472661	-0.058649	-0.0113829	turquoise
GOT1|P17174	3.07394	0.0503829	0.157199	0.051166	0.634486	-0.037063	-0.0570768	-0.0200138	lightcyan
STARD10|F5H1Z6	2.644	0.0757617	0.782855	0.0709762	0.162028	-0.0145074	-0.0584327	-0.0439253	tan
POLRMT|O00411	1.62159	0.202446	0.997198	0.293393	0.204327	-0.00178437	0.0453581	0.0471425	brown
MTIF3|Q9H2K0	0.0567411	0.944867	0.951143	0.99959	0.967613	-0.00513292	-0.000560069	0.00457285	grey
PPM1J|Q5JR12	0.161405	0.851156	0.966931	0.838609	0.917235	-0.00636181	-0.0175722	-0.0112104	grey
GTF2H4|Q92759	0.738307	0.482285	0.923577	0.465107	0.61686	-0.0138251	-0.0515616	-0.0377365	turquoise
BRK1|Q8WUW1	0.201335	0.81795	0.843886	0.999667	0.881603	-0.0112688	-0.000600979	0.0106678	yellow
MT1E|P04732	2.91976	0.0582989	0.699553	0.0512381	0.154408	-0.0599788	-0.212207	-0.152228	midnightblue
VASN|Q6EMK4	0.20669	0.813694	0.797068	0.941617	0.971106	0.019436	0.0119961	-0.00743994	black
TMEM256-PLSCR3|Q9NRY6	4.03257	0.0205167	0.30682	0.39028	0.0172907	0.0256813	-0.0275994	-0.0532807	tan
PRKG2|Q13237	1.85919	0.162152	0.203745	0.24476	0.993433	0.0431931	0.0461438	0.00295073	grey
ADSS|P30520	0.21768	0.804742	0.787451	0.944966	0.966628	-0.00925571	-0.00542718	0.00382853	red
PAFAH1B3|Q15102	7.96354	0.000599655	0.0492819	0.000380047	0.0773041	-0.0568113	-0.114224	-0.0574129	greenyellow
SLC1A4|P43007	0.027706	0.972681	0.98548	0.997933	0.974741	0.00629179	-0.00285399	-0.00914579	yellow
NAA20|P61599	0.315928	0.729996	0.976361	0.721549	0.787086	0.00708114	0.0335327	0.0264516	grey
COPZ1|P61923	2.26652	0.108675	0.107605	0.854536	0.415227	-0.0312587	-0.00987697	0.0213818	grey
SCG3|Q8WXD2	1.49141	0.229739	0.432487	0.920345	0.270082	0.0350815	-0.0132496	-0.0483311	yellow
TTPAL|Q9BTX7	2.31145	0.104093	0.282787	0.0977377	0.641537	0.034743	0.057257	0.022514	grey
COPB1|P53618	1.59215	0.208315	0.180184	0.66514	0.777924	-0.0155823	-0.0090896	0.00649271	grey
SHISA4|Q96DD7	1.822	0.16673	0.680358	0.556498	0.144131	-0.0254732	0.0379537	0.0634269	grey
NCK2|O43639	3.02916	0.0525621	0.0409585	0.355194	0.75077	0.0314943	0.0213213	-0.0101729	green
ZFYVE26|Q68DK2	1.11578	0.335095	0.34476	0.484044	0.999578	0.0868263	0.0849643	-0.001862	grey
NEBL|O76041-2	0.22346	0.800122	0.993168	0.808457	0.830527	0.0021419	0.0144075	0.0122656	cyan
PEBP1|P30086	4.95397	0.00877427	0.113431	0.00670691	0.258271	-0.0396686	-0.0738674	-0.0341988	lightcyan
AMPH|P49418	1.49917	0.228012	0.500877	0.206813	0.67202	-0.0186503	-0.034161	-0.0155107	lightyellow
DTNA|Q9Y4J8-10	0.902087	0.40944	0.394576	0.904745	0.748195	0.0828882	0.0326281	-0.0502601	darkred
DLGAP4|Q9Y2H0	5.53445	0.00517379	0.066721	0.00424944	0.283341	0.0307912	0.053672	0.0228808	green
SAMD14|Q8IZD0	2.37776	0.0976894	0.641303	0.0818997	0.268587	0.0210089	0.0609552	0.0399463	darkolivegreen
NHP2L1|P55769	0.346984	0.707617	0.967118	0.698571	0.785236	0.0049417	0.0195664	0.0146247	pink
COPRS|Q9NQ92	8.79042	0.00029363	0.197064	0.000187307	0.00958153	-0.0681146	-0.197217	-0.129102	midnightblue
SLC7A1|P30825	1.47394	0.233765	0.776292	0.208897	0.426708	0.0314813	0.0960879	0.0646066	grey
FLOT1|O75955	0.00662596	0.993396	0.994158	0.999951	0.996169	0.00275899	0.000304651	-0.00245434	violet
GTF2A2|P52657	3.33872	0.0392512	0.0321619	0.225354	0.870933	0.0676475	0.0530564	-0.0145911	paleturquoise
ARL8A|Q96BM9	1.22578	0.297656	0.889098	0.285925	0.428272	-0.0153997	-0.0610781	-0.0456784	skyblue
PPIP5K1|B7WPL9	5.75673	0.0042322	0.0900922	0.00305561	0.18816	0.0443292	0.0847225	0.0403933	brown
MARK3|A0A0A0MT23	0.0761216	0.926754	0.924385	0.958113	0.999206	0.00452324	0.00402391	-0.000499329	green
PNCK|Q6P2M8	1.56744	0.213608	0.843305	0.203969	0.349569	0.0282417	0.103341	0.0750991	brown
LRRFIP1|Q32MZ4-4	1.62964	0.200872	0.241728	0.285886	0.979521	0.0204072	0.0230896	0.00268249	orange
VAMP7|P51809	0.846781	0.431673	0.902524	0.41292	0.574976	-0.00715808	-0.0254872	-0.0183291	lightyellow
MEN1|O00255	6.26262	0.00333225	0.0032708	0.0276923	0.964521	-0.141179	-0.129912	0.0112673	turquoise
DMWD|Q09019	1.20721	0.303107	0.530256	0.287797	0.773856	0.021675	0.0367803	0.0151053	green
0|G3V599	0.131112	0.877262	0.906398	0.887287	0.991128	0.00594787	0.00791512	0.00196724	grey
SMPD3|Q9NY59	3.91421	0.0229047	0.114171	0.02158	0.493648	0.0301102	0.0488045	0.0186943	green
CCDC9|Q9Y3X0	0.786531	0.458061	0.444498	0.652777	0.989051	-0.023049	-0.020113	0.00293608	turquoise
SGSH|P51688	1.54081	0.21993	0.232332	0.917947	0.479745	-0.16363	-0.045055	0.118575	grey
CLSTN2|Q9H4D0	2.95652	0.0575683	0.729177	0.0526995	0.134572	-0.0243178	-0.0927487	-0.0684309	lightcyan
LAGE3|Q14657	1.91632	0.152211	0.985544	0.190215	0.182179	-0.0031441	-0.0409282	-0.0377841	black
DYNC1I2|Q13409-2	1.34995	0.263801	0.579361	0.23685	0.63929	-0.0227358	-0.0458085	-0.0230727	grey
AAGAB|Q6PD74	0.578701	0.562387	0.931716	0.54494	0.685125	-0.00817926	-0.0290073	-0.0208281	grey
PITPNC1|A0A0C4DGP0	2.40935	0.0960606	0.511178	0.607816	0.0845818	-0.106187	0.106721	0.212908	darkgreen
DUSP19|Q8WTR2	2.40819	0.0972933	0.212821	0.105293	0.699708	-0.0518456	-0.0802123	-0.0283667	grey
RPP30|P78346	0.0108951	0.989165	0.997304	0.988086	0.994707	-0.00174047	-0.00443203	-0.00269156	grey
VWC2|Q2TAL6	5.25776	0.00688522	0.988035	0.0150978	0.0103298	0.00329254	0.0749601	0.0716675	darkmagenta
RAB3GAP1|Q15042	0.92026	0.401575	0.372164	0.839565	0.816347	0.017949	0.0090575	-0.00889151	blue
STAC2|Q6ZMT1	0.802711	0.450817	0.543046	0.998489	0.56662	-0.0241232	0.00144223	0.0255654	white
VWA5B2|Q8N398	0.0240913	0.976206	0.998549	0.986854	0.973958	-0.00193145	0.00728118	0.00921263	grey
MYO1E|Q12965	1.71051	0.185725	0.225195	0.269482	0.978987	-0.0546284	-0.061725	-0.00709657	red
RPRD1B|Q9NQG5	2.28649	0.106613	0.16873	0.142573	0.900799	-0.031277	-0.0395146	-0.00823758	turquoise
MRPS21|P82921	1.47118	0.234534	0.626963	0.204998	0.563853	0.0317529	0.0709	0.0391471	brown
HLCS|P50747	4.67608	0.01132	0.00805782	0.348669	0.427919	0.0522135	0.0287407	-0.0234728	red
MRPL16|Q9NX20	2.90679	0.0590198	0.539101	0.0470437	0.221848	0.0272126	0.0741745	0.0469619	brown
TNFAIP2|Q03169	1.90013	0.157641	0.19985	0.211004	0.959689	-0.102523	-0.119323	-0.0168001	black
SNX14|D6RJG9	0.726791	0.485851	0.550769	0.543643	0.976334	0.024133	0.0294276	0.00529468	skyblue
TSTD1|Q8NFU3	1.19558	0.306573	0.400674	0.348624	0.935153	0.0408214	0.0529001	0.0120787	yellow
HSP90AB2P|Q58FF8	1.49899	0.229066	0.200505	0.7437	0.767513	-0.106089	-0.056305	0.0497835	lightcyan
NDUFS2|O75306	0.140213	0.869334	0.989205	0.866818	0.902496	0.00238092	0.0104308	0.00804991	blue
MED4|Q9NPJ6	1.40882	0.251796	0.976028	0.278596	0.312463	-0.00632648	-0.0545623	-0.0482359	grey
ITPR2|Q14571	1.86952	0.159246	0.471478	0.13744	0.552325	-0.0232579	-0.0459461	-0.0226882	black
TBC1D1|Q86TI0-2	0.489129	0.614538	0.975143	0.754474	0.590772	0.00472392	-0.0190954	-0.0238193	grey
NT5C3B|Q969T7	0.202081	0.817343	0.838213	0.998847	0.887699	-0.0124566	-0.00121354	0.0112431	grey
PTRHD1|Q6GMV3	1.79891	0.170495	0.712497	0.148315	0.369517	-0.020435	-0.0590904	-0.0386555	greenyellow
ACAT2|Q9BWD1	0.458365	0.633564	0.981521	0.758574	0.612645	0.00454847	-0.021153	-0.0257015	saddlebrown
TELO2|Q9Y4R8	2.44013	0.0934551	0.564999	0.0775161	0.272759	-0.0371735	-0.0976386	-0.0604651	turquoise
PIP5K1B|O14986	0.788955	0.457866	0.672469	0.931638	0.485056	-0.0395971	0.020576	0.0601731	grey
ARFGAP1|Q8N6T3-2	1.96019	0.145904	0.131877	0.380715	0.949805	0.0298208	0.0246629	-0.00515796	green
GFER|P55789	0.462711	0.63084	0.941331	0.613541	0.743279	0.00799242	0.0274809	0.0194885	blue
COMTD1|Q86VU5	0.753409	0.473263	0.767774	0.867381	0.462252	-0.0188889	0.016704	0.0355929	grey
PHF6|Q8IWS0	0.000317661	0.999682	0.999877	0.999652	0.999892	-0.000462579	-0.00093611	-0.000473531	grey
GPM6A|P51674	0.126383	0.88141	0.894847	0.999161	0.928892	-0.0132687	-0.00138965	0.011879	violet
WARS2|Q9UGM6	0.288281	0.750136	0.981206	0.748539	0.804973	-0.00327108	-0.0154436	-0.0121725	white
CCDC6|Q16204	1.84259	0.163445	0.305333	0.170442	0.796189	-0.0222089	-0.0328396	-0.0106308	violet
ATG9A|Q7Z3C6	5.75383	0.00424331	0.217985	0.0027934	0.0768068	-0.0335024	-0.0816182	-0.0481158	midnightblue
CHUK|O15111	0.844967	0.432444	0.823703	0.400073	0.652186	-0.0128688	-0.0338973	-0.0210285	turquoise
SNX7|Q9UNH6	0.600577	0.55035	0.694778	0.976794	0.598754	0.0171576	-0.00524304	-0.0224007	violet
BRI3BP|Q8WY22	1.5283	0.221644	0.383587	0.22525	0.812108	0.0291816	0.0440544	0.0148728	blue
ACTN1|P12814-3	4.91759	0.00907125	0.0739874	0.00814302	0.380334	0.0472752	0.0785974	0.0313222	yellow
CAMKV|Q8NCB2-3	2.37156	0.0984636	0.123856	0.173158	0.980808	0.0720945	0.0796469	0.00755243	grey
PRPF38A|Q8NAV1	0.211486	0.809769	0.998748	0.828611	0.823425	0.00156971	0.0237021	0.0221323	turquoise
FAU|P62861	0.934704	0.395914	0.409802	0.532333	0.999887	0.0356728	0.036111	0.00043821	grey60
NR2F1|F1DAL9	0.801056	0.452985	0.553371	0.48076	0.934646	-0.0998638	-0.136908	-0.0370443	cyan
ENTHD2|Q96N21-2	2.09269	0.131345	0.3161	0.128994	0.743034	-0.0505836	-0.0784962	-0.0279126	turquoise
EXOC5|O00471	1.77627	0.174269	0.314304	0.182903	0.809641	0.0131777	0.0193251	0.00614749	darkturquoise
FKBP2|P26885	0.378447	0.685846	0.836741	0.668191	0.906139	-0.00690799	-0.0125506	-0.0056426	red
GRM1|Q13255	0.426124	0.654149	0.990398	0.75594	0.63918	0.00268707	-0.0174854	-0.0201725	yellow
ARL8B|Q9NVJ2	3.51161	0.0333676	0.920446	0.0423476	0.0559901	-0.00743965	-0.0565443	-0.0491046	saddlebrown
KMT2A|Q03164	1.21284	0.30201	0.276167	0.80363	0.754381	0.184439	0.0912385	-0.0932004	royalblue
RAB12|Q6IQ22	0.416319	0.660544	0.998901	0.701833	0.678481	0.000803616	0.0174352	0.0166316	yellow
UNC119|Q13432	1.0874	0.340967	0.979943	0.485577	0.326378	0.00310726	-0.0221738	-0.0252811	grey
SLC7A8|Q9UHI5	1.63306	0.200207	0.567136	0.173044	0.544612	0.032332	0.0691229	0.0367909	orange
RIMS1|Q86UR5	5.91558	0.00366795	0.0186177	0.00536006	0.587532	0.0375528	0.0522998	0.014747	green
CPEB2|J3KN18	1.89708	0.155765	0.912898	0.163477	0.233253	0.0205555	0.110284	0.0897281	grey
RIPK1|Q13546	0.0164108	0.983727	0.99673	0.994821	0.982205	0.00310433	-0.00461124	-0.00771556	black
LRRFIP1|Q32MZ4	1.10141	0.336175	0.302588	0.719347	0.871353	-0.0378659	-0.0238396	0.0140263	black
RAB3GAP2|Q9H2M9	2.17412	0.118753	0.102735	0.381434	0.909115	0.029878	0.0232543	-0.00662376	steelblue
DTX3|Q8N9I9	0.981762	0.378031	0.671485	0.348345	0.732402	0.0199499	0.039327	0.0193771	brown
THOC2|Q8NI27	2.7396	0.069173	0.0917797	0.129141	0.973766	-0.0575195	-0.0640863	-0.00656684	darkgrey
SSH2|Q76I76	1.05798	0.352566	0.99585	0.39187	0.404084	0.00269451	0.0468955	0.044201	grey
WDTC1|Q8N5D0	1.33755	0.267097	0.948698	0.276538	0.340902	0.00842777	0.0513972	0.0429694	grey
MPRIP|Q6WCQ1-2	3.03735	0.0521564	0.279364	0.0423775	0.405491	0.0244347	0.0469727	0.022538	darkgreen
PORCN|Q9H237	4.87895	0.0093978	0.0318702	0.0141029	0.697581	0.0589562	0.0794867	0.0205306	green
PSAP|P07602-3	1.74814	0.179079	0.270684	0.212116	0.896048	-0.0548033	-0.0721213	-0.017318	lightcyan
AKAP13|A0A087WTD7	0.366598	0.694491	0.964152	0.830979	0.669873	-0.0105249	0.0295081	0.0400331	black
DDRGK1|Q96HY6	0.472115	0.624987	0.997474	0.707052	0.620137	0.0010732	-0.0151894	-0.0162626	grey
ADCK4|Q96D53	2.17141	0.121747	0.115011	0.307648	0.998757	-0.122018	-0.118625	0.00339303	turquoise
CDH6|P55285	0.129409	0.878753	0.877541	0.991227	0.950187	-0.0101794	-0.00318636	0.00699308	turquoise
MKLN1|Q9UL63	0.0228528	0.977413	0.999295	0.978546	0.981161	-0.00131406	-0.00874119	-0.00742712	grey
DAPK3|O43293	4.67713	0.0113091	0.014356	0.0449533	0.997889	-0.0541364	-0.0554282	-0.00129172	magenta
HAPLN2|Q9GZV7	4.51409	0.0131397	0.0917337	0.0117966	0.408816	-0.162976	-0.271517	-0.10854	red
PARVA|J3KNQ4	0.14721	0.863289	0.858462	0.921992	0.998164	0.0122181	0.010746	-0.00147207	purple
INF2|Q27J81	0.197411	0.821154	0.964465	0.931597	0.805754	-0.00780504	0.0131774	0.0209825	red
HAX1|O00165	1.13581	0.325039	0.99131	0.443681	0.317192	-0.00233784	0.027356	0.0296938	blue
NT5M|Q2I378	1.04815	0.354825	0.971881	0.498477	0.331384	0.00853415	-0.053625	-0.0621591	brown
COMMD7|Q86VX2	3.15953	0.0464705	0.0355994	0.388261	0.678795	-0.0305971	-0.0193539	0.0112432	turquoise
ACOX1|Q15067-2	1.28346	0.281348	0.636855	0.250384	0.622769	0.0197771	0.0420481	0.0222709	grey
GOLM1|Q8NBJ4	0.556051	0.575133	0.866395	0.858792	0.552287	-0.00970957	0.0120668	0.0217764	grey
FADD|Q13158	3.2706	0.0421688	0.144016	0.0418529	0.593417	-0.0491468	-0.0768279	-0.0276811	grey
ME1|P48163	1.015	0.365897	0.430725	0.433154	0.971615	0.0270526	0.0325203	0.00546774	yellow
LSM12|Q3MHD2	2.54743	0.0830671	0.946217	0.0995536	0.119367	0.00750979	0.059387	0.0518772	grey60
PSMA3|P25788	3.60342	0.0306168	0.0309325	0.118057	0.988341	-0.034865	-0.032689	0.00217606	grey
S1PR1|P21453	0.0232187	0.977054	0.995926	0.991473	0.974824	0.00199722	-0.0034892	-0.00548642	royalblue
MRPS33|C9JBY7	4.8533	0.0099618	0.0600175	0.0109727	0.466692	0.113667	0.180624	0.0669566	brown
GRIA1|P42261	4.28593	0.0162211	0.256882	0.0115902	0.184507	0.0303203	0.0675592	0.0372389	yellow
ZNFX1|Q9P2E3	0.553675	0.576486	0.996128	0.615479	0.605725	0.00201018	0.0272082	0.025198	grey
PNPLA8|Q9NP80	4.84157	0.00972513	0.00828008	0.0875482	0.906	0.0354725	0.030045	-0.00542755	green
MOB2|A0A087WVS8	3.78168	0.026075	0.576714	0.0209472	0.108554	-0.056982	-0.18571	-0.128728	grey
ACTB|P60709	0.920656	0.401418	0.473251	0.999825	0.549877	-0.0164768	-0.000302268	0.0161746	lightyellow
HNRNPU|Q00839	1.231	0.296141	0.498686	0.287289	0.799779	-0.0192705	-0.0312341	-0.0119637	pink
ARGLU1|Q9NWB6	0.601784	0.549694	0.832829	0.51803	0.776075	-0.0106149	-0.0243546	-0.0137398	grey
LDHB|P07195	3.31004	0.0403249	0.669021	0.0350694	0.120573	-0.0163293	-0.0579659	-0.0416366	lightcyan
LRFN3|Q9BTN0	2.50186	0.0869492	0.09109	0.205226	0.996935	-0.0513466	-0.0493821	0.0019645	grey
APC2|O95996	1.59379	0.208483	0.970217	0.367611	0.193796	-0.00509105	0.0349158	0.0400069	lightgreen
TSPAN33|Q86UF1	0.322067	0.725562	0.783381	0.998956	0.786736	0.0320139	-0.00245523	-0.0344691	grey
GRK6|P43250-2	3.07875	0.0501543	0.038673	0.385293	0.700906	-0.0479716	-0.03087	0.0171016	midnightblue
MCCC2|Q9HCC0	1.25788	0.288463	0.319706	0.397694	0.993408	0.026255	0.028436	0.00218097	grey
EFEMP1|Q12805	0.27176	0.762566	0.807459	0.78773	0.986735	0.0257318	0.0327889	0.00705705	black
NIFK|Q9BYG3	1.02498	0.364618	0.938024	0.362414	0.490961	-0.0154965	-0.070932	-0.0554355	saddlebrown
PLD3|Q8IV08	0.0414878	0.959377	0.979516	0.996275	0.961586	-0.0047583	0.00243695	0.00719525	skyblue
SEC61B|P60468	1.59829	0.207077	0.392692	0.202978	0.767413	0.0349714	0.0553349	0.0203635	grey
FKBP10|Q96AY3	0.282154	0.755263	0.777079	0.995612	0.854993	0.0365235	0.00573001	-0.0307935	brown
GPN1|Q9HCN4	0.697752	0.499974	0.999033	0.58545	0.501792	0.0011669	-0.0332235	-0.0343904	darkred
TMEM141|Q96I45	0.647133	0.526693	0.916268	0.50371	0.6632	0.0234705	0.0813342	0.0578637	orange
KIAA1109|Q2LD37	4.63498	0.0117558	0.03459	0.0184527	0.744197	-0.0254518	-0.0335775	-0.00812568	turquoise
COA7|Q96BR5	4.83376	0.009795	0.00953787	0.0649832	0.969811	0.0778249	0.0710863	-0.00673858	steelblue
CUL7|Q14999-2	0.620536	0.539693	0.561815	0.988836	0.722895	-0.0406803	-0.00680073	0.0338796	grey
GRIN1|Q05586-5	5.83117	0.00395755	0.0106001	0.00962041	0.825096	0.058414	0.0712491	0.0128352	green
RSPO2|Q6UXX9	6.96402	0.00167071	0.0456108	0.00120955	0.118351	-0.221232	-0.42677	-0.205538	black
RAB4A|P20338	0.150349	0.860591	0.851317	0.932326	0.994422	0.00798584	0.00635151	-0.00163432	yellowgreen
GLRX|P35754	6.54629	0.00208603	0.385941	0.00156616	0.021174	-0.0260374	-0.0847064	-0.058669	red
UBXN1|Q04323	1.12361	0.328945	0.319612	0.906955	0.668806	0.0178759	0.00626582	-0.0116101	brown
SRR|Q9GZT4	1.37098	0.258321	0.306112	0.342225	0.978684	-0.0530677	-0.0608758	-0.00780817	black
ZNF638|Q14966	2.98745	0.054678	0.0430034	0.341806	0.777711	-0.0415739	-0.0289001	0.0126738	cyan
SUB1|P53999	1.93265	0.149831	0.979558	0.261034	0.142425	-0.00514005	0.0504346	0.0555747	darkgreen
PRKCB|P05771-2	1.00568	0.369259	0.49459	0.39032	0.911749	0.0366703	0.0512107	0.0145404	yellow
DDX1|Q92499	1.52042	0.223348	0.421282	0.216248	0.762956	-0.0147895	-0.0238471	-0.00905753	paleturquoise
NUDT2|P50583	0.0712844	0.931242	0.924637	0.982277	0.988395	0.00898544	0.00517555	-0.00380989	grey
PDS5B|Q9NTI5	9.60244	0.000146988	0.0352173	8.51206e-05	0.0361849	-0.0416353	-0.0871997	-0.0455644	magenta
RFTN1|Q14699	2.04715	0.134176	0.403131	0.116927	0.565244	0.0415117	0.077584	0.0360722	green
HPRT1|P00492	0.635267	0.531799	0.846828	0.84251	0.508327	0.008694	-0.010647	-0.019341	sienna3
C2orf69|Q8N8R5	1.66111	0.194833	0.174979	0.77731	0.645615	0.0272857	0.0123897	-0.014896	yellow
PDLIM3|Q53GG5-2	1.05918	0.350486	0.715767	0.793564	0.334357	-0.0352828	0.0355577	0.0708405	purple
GPX3|P22352	0.0508634	0.950443	0.962528	0.99988	0.962571	0.0155167	-0.00101511	-0.0165318	black
THEM6|Q8WUY1	0.700122	0.498806	0.968969	0.661335	0.473235	0.00317766	-0.0139173	-0.0170949	red
SMAD4|K7EIU8	1.43598	0.242471	0.995942	0.34228	0.241906	0.00225475	-0.0444773	-0.0467321	midnightblue
NRSN1|Q8IZ57	3.10596	0.0488815	0.578191	0.325776	0.038055	0.0295163	-0.0511326	-0.0806489	sienna3
NUDCD2|Q8WVJ2	2.47928	0.0886521	0.968462	0.112461	0.117878	-0.00453946	-0.0458579	-0.0413185	tan
CACNG3|O60359	9.91757	0.000112644	0.0649332	6.20299e-05	0.015482	0.0631883	0.149712	0.0865236	green
C6orf57|Q5VUM1	0.945034	0.391916	0.400467	0.539519	0.999899	0.0527714	0.0521665	-0.000604938	green
AP1M1|Q9BXS5	0.524418	0.593427	0.565917	0.817335	0.962494	0.0124271	0.00890047	-0.00352663	darkturquoise
AAAS|Q9NRG9	1.60868	0.205445	0.472809	0.187181	0.652405	-0.0441068	-0.0814925	-0.0373857	turquoise
SRM|P19623	0.504777	0.605083	0.87931	0.576034	0.785995	0.00753189	0.0188667	0.0113348	darkturquoise
ARHGAP44|Q17R89	4.8966	0.00924713	0.0232701	0.0179381	0.816591	0.0297543	0.0371715	0.00741721	blue
VMP1|Q96GC9	0.223742	0.799898	0.98517	0.885552	0.783947	0.00476875	-0.0164175	-0.0211863	grey
NPM2|Q86SE8	0.0434695	0.95748	0.997262	0.975538	0.953901	-0.00319244	0.0115422	0.0147347	grey
NELFA|A0A0C4DFX9	0.43089	0.651773	0.644883	0.981299	0.85876	-0.0340098	-0.00921192	0.0247979	darkgrey
IGLL5|A0A087WYR4	2.26905	0.108411	0.377008	0.0925242	0.517317	-0.154594	-0.293959	-0.139365	salmon
DPP6|P42658	4.43166	0.0141774	0.0183326	0.0501653	0.995302	0.0712184	0.0738357	0.00261723	yellow
CDIP1|Q9H305	4.52499	0.0130084	0.00982285	0.151736	0.787316	0.0731155	0.0553495	-0.017766	green
SAMM50|Q9Y512	3.80102	0.0254534	0.0343169	0.0677646	0.984586	0.0347096	0.0372428	0.00253312	blue
SIRPA|P78324-2	0.340759	0.712037	0.913226	0.917583	0.694848	-0.0257263	0.0298058	0.0555321	green
GLRX3|O76003	1.03019	0.360486	0.933748	0.35847	0.463897	-0.00702906	-0.0330082	-0.0259792	skyblue3
PNMA1|Q8ND90	3.55067	0.0321677	0.207692	0.0260244	0.376946	0.0501007	0.0933138	0.0432131	grey
TRIM9|Q9C026-4	4.37969	0.0148743	0.228585	0.0106412	0.194841	0.0304893	0.0658012	0.0353119	darkgreen
RTFDC1|A0A0A0MQR2	0.462699	0.630897	0.743385	0.98955	0.681722	0.0259837	-0.00580945	-0.0317931	magenta
LRFN2|Q9ULH4	0.436933	0.647348	0.988081	0.659826	0.696851	-0.00508067	-0.0361063	-0.0310256	grey
NAA38|Q9BRA0	0.252146	0.777615	0.967007	0.89841	0.758077	0.00689203	-0.0146553	-0.0215474	grey
RAB7A|P51149	0.281844	0.754955	0.932888	0.734392	0.871553	0.00413584	0.010533	0.00639712	yellow
SMEK1|Q6IN85	0.376676	0.687053	0.902389	0.661753	0.841889	-0.00972974	-0.0235782	-0.0138485	cyan
hCG_1789329|A0A0B4J2G9	1.23334	0.297082	0.533308	0.271382	0.755655	-0.0538006	-0.0896107	-0.0358101	lightcyan
CAMK2G|Q13555	0.225996	0.798104	0.918012	0.781401	0.924823	-0.0129248	-0.0265012	-0.0135764	darkgrey
OPALIN|Q96PE5	1.93893	0.148927	0.677353	0.127496	0.35321	-0.0479246	-0.134383	-0.0864579	red
GPR107|Q5VW38-2	0.041208	0.959649	0.960155	0.973031	0.999983	0.00817181	0.00799193	-0.000179876	grey
USP13|Q92995	0.609614	0.545455	0.670769	0.5528	0.928854	-0.0276477	-0.0406823	-0.0130346	grey
ERMP1|Q7Z2K6	2.53499	0.0840597	0.753018	0.0761104	0.18862	-0.0128397	-0.0473711	-0.0345314	white
RPS7|P62081	0.159411	0.85285	0.999998	0.879742	0.856278	3.15098e-05	-0.0110458	-0.0110773	grey60
AP3S1|Q92572	3.37594	0.0379008	0.894915	0.0446851	0.067482	0.00735539	0.0478681	0.0405127	yellow
CDC42SE2|Q9NRR3	0.071405	0.931133	0.955272	0.931898	0.990373	0.00968168	0.014612	0.00493033	grey60
GSTK1|Q9Y2Q3	0.71525	0.491415	0.634041	0.980059	0.553726	0.0142483	-0.00360305	-0.0178514	blue
MTCH1|Q9NZJ7	0.466923	0.628212	0.603352	0.827229	0.971407	0.0131758	0.009717	-0.00345881	brown
APOA1BP|Q8NCW5	0.163189	0.849643	0.851131	0.99164	0.932178	-0.00840043	-0.00231008	0.00609036	saddlebrown
LYN|P07948-2	3.12627	0.0479526	0.0435193	0.191802	0.953424	0.0464411	0.0402707	-0.00617042	grey
MPP5|Q8N3R9	1.02834	0.361139	0.999864	0.444379	0.369532	0.000219665	-0.0205864	-0.0208061	magenta
AGAP1|E7EUN2	0.915492	0.403461	0.636727	0.919662	0.424471	0.0101573	-0.00526429	-0.0154216	yellow
LGI1|O95970	0.316152	0.729633	0.99993	0.771897	0.738425	-0.000211238	-0.0154902	-0.015279	plum1
MCU|Q8NE86	2.95265	0.0565101	0.234622	0.0492179	0.500074	0.024077	0.0422808	0.0182038	darkgreen
NDRG2|G3V392	3.80396	0.0253836	0.143268	0.0222265	0.440639	0.059578	0.10179	0.0422124	brown
PIANP|Q8IYJ0	1.01745	0.365019	0.880357	0.640986	0.331025	-0.0173387	0.0391538	0.0564926	orangered4
AHSP|Q9NZD4	1.65122	0.196711	0.173463	0.500779	0.913279	-0.151553	-0.114063	0.0374897	purple
ABCF3|Q9NUQ8	0.634106	0.53241	0.504986	0.768723	0.963949	-0.0179557	-0.0134006	0.00455504	darkgrey
PLP1|P60201	4.09811	0.019305	0.0263755	0.0561506	0.985352	-0.186183	-0.198916	-0.0127332	red
CKAP5|Q14008	0.900795	0.409333	0.490554	0.9999	0.544778	0.0127888	-0.000181682	-0.0129705	greenyellow
RDH11|Q8TC12	3.57302	0.0315009	0.396562	0.0235607	0.192929	0.0241517	0.0597223	0.0355706	green
RAB9A|P51151	7.74288	0.000726717	0.874606	0.00141399	0.0019635	-0.00768923	-0.0676155	-0.0599263	greenyellow
ERC2|O15083	2.96	0.0561179	0.0503079	0.216958	0.946822	0.0492579	0.0420779	-0.00718002	green
ILVBL|A1L0T0	1.20109	0.304927	0.826851	0.280381	0.488201	-0.00772833	-0.0242803	-0.016552	greenyellow
SFT2D2|Q5TIH2	0.791465	0.456832	0.967369	0.663316	0.430501	0.0138678	-0.0565076	-0.0703754	tan
IGFBP5|P24593	4.20917	0.0174157	0.107475	0.0156772	0.433463	-0.108919	-0.181536	-0.0726177	midnightblue
PREPL|Q4J6C6	1.30318	0.275982	0.415429	0.290372	0.870537	-0.019542	-0.0280327	-0.00849067	red
DCTPP1|Q9H773	1.65965	0.195453	0.598996	0.167933	0.491957	0.0756941	0.176183	0.100489	brown
SSRP1|Q08945	2.72617	0.070062	0.403638	0.579316	0.0644664	-0.0192963	0.0180116	0.0373079	pink
CHCHD10|B5MBW9	1.57555	0.211887	0.221106	0.349167	0.999887	0.0760372	0.0753376	-0.000699549	brown
MYDGF|Q969H8	1.49224	0.229554	0.816654	0.210596	0.391857	0.013867	0.0468037	0.0329367	darkorange
CAMTA1|Q9Y6Y1	0.428016	0.654034	0.727625	0.688114	0.985611	-0.0586129	-0.0722486	-0.0136357	grey
PLCG1|P19174-2	0.625506	0.537587	0.81017	0.50661	0.768683	-0.0226451	-0.0517523	-0.0291071	grey
BRD4|O60885	1.86874	0.159615	0.155111	0.882109	0.497418	-0.0948463	-0.0297495	0.0650968	grey
RHBDF1|Q96CC6	0.050822	0.950489	0.977162	0.997609	0.95445	-0.0119712	0.0045863	0.0165575	darkred
UBA5|Q9GZZ9	0.761523	0.469492	0.738901	0.439568	0.780265	-0.0112383	-0.0224185	-0.0111802	red
PPM1G|O15355	1.53178	0.220897	0.887333	0.215634	0.331556	0.00928171	0.0404842	0.0312025	brown
SEPT6|Q14141	0.197665	0.820946	0.85462	0.841626	0.990974	-0.010685	-0.0135033	-0.00281836	blue
PEX12|O00623	0.311142	0.733695	0.855765	0.972852	0.746916	-0.0201903	0.0102172	0.0304075	tan
C2orf47|Q8WWC4	1.21256	0.301526	0.268742	0.70335	0.852751	0.0276923	0.0171764	-0.0105159	blue
ADCY8|P40145	1.94604	0.147908	0.25383	0.167739	0.846493	-0.0354524	-0.0489288	-0.0134764	magenta
HDHD2|Q9H0R4	2.71607	0.0707387	0.124574	0.0979936	0.874116	-0.0313998	-0.0400589	-0.00865913	lightcyan
RANBP10|Q6VN20	0.382781	0.683342	0.782669	0.677544	0.943345	-0.0248877	-0.0374796	-0.0125919	brown
SLC25A3|Q00325-2	0.605246	0.547816	0.535799	0.717603	0.992266	0.0195283	0.017144	-0.00238425	blue
PGAM2|P15259	5.30193	0.00638892	0.0933561	0.00488874	0.245263	-0.120387	-0.221607	-0.10122	magenta
TPM4|P67936	0.859134	0.426457	0.820892	0.770799	0.39801	0.0193245	-0.0267815	-0.046106	grey
AP5M1|E7EQ45	0.292244	0.747444	0.753798	0.989129	0.883956	-0.0352803	-0.00873189	0.0265484	brown
CAMK1G|Q96NX5	4.77381	0.0103485	0.136224	0.00774242	0.24605	0.0579209	0.111104	0.053183	darkgreen
SSR1|C9IZQ1	0.248246	0.78062	0.997001	0.840678	0.773534	-0.000942462	0.00865147	0.00959394	grey60
PHB|P35232	1.20572	0.30355	0.390334	0.351175	0.942941	-0.022929	-0.0291897	-0.0062607	blue
NDUFS3|O75489	0.731569	0.483567	0.99056	0.517949	0.525574	0.00260675	0.0262999	0.0236931	blue
CADM1|A0A0A0MTJ8	2.4699	0.0894497	0.133425	0.134095	0.930856	0.0365054	0.0439763	0.00747093	sienna3
COPG2|Q9UBF2	0.435828	0.647882	0.638977	0.961304	0.857376	-0.0121963	-0.00435496	0.00784136	tan
GPCPD1|Q9NPB8	0.837463	0.43565	0.950196	0.435804	0.530117	0.00966785	0.0472629	0.0375951	white
GABARAP|O95166	2.33276	0.102339	0.232038	0.932712	0.151482	-0.159586	0.0419488	0.201535	grey
KPNA5|O15131	2.26619	0.109593	0.135587	0.184541	0.969193	-0.0589433	-0.0670348	-0.00809148	turquoise
IFFO1|Q0D2I5	1.19098	0.30946	0.581965	0.880796	0.321253	0.027493	-0.0158796	-0.0433727	grey
LMO7|Q8WWI1-2	3.59845	0.0311998	0.0248059	0.523349	0.423686	-0.0780137	-0.0381337	0.0398799	grey
AGRN|O00468-6	0.458573	0.633433	0.668344	0.698505	0.993644	-0.0161953	-0.0184284	-0.00223303	purple
COMMD9|Q9P000	0.522686	0.594446	0.999724	0.664446	0.598628	-0.000356431	0.016575	0.0169314	grey
CAMKV|Q8NCB2	2.17197	0.118998	0.384447	0.102756	0.542532	0.0395922	0.0743147	0.0347225	yellow
EEPD1|Q7L9B9	4.80281	0.0100769	0.0305554	0.0161804	0.73928	-0.0575059	-0.0757234	-0.0182175	turquoise
THEMIS|Q8N1K5	0.848356	0.431004	0.417542	0.630757	0.988417	-0.0559354	-0.0488757	0.00705968	grey60
EMC8|O43402	1.23591	0.294723	0.879513	0.280879	0.4323	0.00645448	0.0246698	0.0182153	paleturquoise
TNS3|Q68CZ2	2.54791	0.0830297	0.0721271	0.699845	0.493909	0.0574528	0.0251554	-0.0322975	darkred
ISOC2|Q96AB3	0.311786	0.732807	0.924943	0.915791	0.715408	-0.00999675	0.0128042	0.022801	grey
USP12|O75317	1.72852	0.182514	0.214569	0.276486	0.986939	0.0336019	0.0369807	0.00337885	grey
MAP4K4|G5E948	1.45752	0.23762	0.207414	0.645381	0.837112	0.0683957	0.0432744	-0.0251213	green
SLC25A1|P53007	0.835323	0.436569	0.43993	0.955734	0.702668	0.0242152	0.00682329	-0.0173919	greenyellow
SHROOM2|Q13796	0.591807	0.555144	0.598634	0.996876	0.704999	-0.0128299	-0.0012043	0.0116256	white
AGTPBP1|Q9UPW5	0.475067	0.623161	0.901262	0.860633	0.598265	-0.00488875	0.00708742	0.0119762	lightcyan
FAM21C|A0A096LPC5	1.32132	0.27114	0.375255	0.305047	0.914782	-0.0426009	-0.0566317	-0.0140307	grey
UBR1|Q8IWV7	1.98906	0.141898	0.826281	0.133742	0.255058	-0.00587775	-0.0232974	-0.0174197	midnightblue
ZC3HC1|Q86WB0	0.746356	0.476566	0.467103	0.65501	0.993303	-0.0379178	-0.0340222	0.00389566	turquoise
PPP4R2|Q9NY27	0.601946	0.549606	0.889052	0.813393	0.520355	0.0102455	-0.0163872	-0.0266327	darkgrey
TBCEL|Q5QJ74	0.58578	0.558463	0.596006	0.635272	0.992856	-0.0140461	-0.0158568	-0.00181077	turquoise
SPG7|Q9UQ90	4.51422	0.0131381	0.0275204	0.0269913	0.87225	0.0347808	0.0420708	0.00728995	blue
DUT|P33316	0.488529	0.614903	0.994091	0.711279	0.604279	-0.00156403	0.0143352	0.0158992	green
SDHA|P31040	0.00244409	0.997559	0.999987	0.997866	0.997756	6.8974e-05	0.00105058	0.000981603	blue
MIB1|Q86YT6	0.685303	0.506156	0.729432	0.926672	0.517508	-0.0157242	0.00930361	0.0250278	grey
NOL9|Q5SY16	0.976418	0.380942	0.497594	0.411664	0.920245	-0.0450106	-0.0624603	-0.0174496	grey
NUP35|Q8NFH5	0.0666098	0.935599	0.995386	0.964775	0.929877	0.00260575	-0.00875415	-0.0113599	cyan
PIP4K2B|P78356	1.31756	0.272136	0.989666	0.316496	0.308165	-0.00187617	-0.0239954	-0.0221193	darkturquoise
DDX46|A0A0C4DG89	1.47942	0.232434	0.555398	0.205869	0.619874	-0.0116817	-0.0232508	-0.0115692	magenta
GLG1|Q92896	6.21587	0.00280157	0.505869	0.00238238	0.0185661	0.0192617	0.0715651	0.0523034	brown
MRPL12|P52815	5.40756	0.00580444	0.382054	0.0042153	0.050805	0.0414194	0.122582	0.0811622	blue
ATOX1|O00244	1.86189	0.160424	0.137788	0.485483	0.878409	0.0490242	0.0354115	-0.0136128	green
RPS3|P23396	1.25158	0.290246	0.847529	0.270264	0.45202	0.00813961	0.0278198	0.0196802	grey60
CCSAP|Q6IQ19	4.75032	0.0105739	0.040605	0.0140009	0.641702	-0.0607909	-0.0852097	-0.0244188	skyblue3
OPCML|Q14982	0.793528	0.454914	0.463382	0.594585	0.999936	0.0234508	0.0232164	-0.000234414	sienna3
EPG5|Q9HCE0	1.02493	0.362486	0.557721	0.945823	0.406727	-0.0222179	0.00826238	0.0304803	grey
HEXIM1|O94992	0.885143	0.416256	0.387077	0.847304	0.823447	-0.0412096	-0.0207446	0.020465	midnightblue
UNC13C|Q8NB66	0.0218063	0.978434	0.996214	0.991937	0.976331	-0.00139788	0.00246322	0.00386111	darkgrey
COG2|Q14746	1.04466	0.355404	0.791641	0.323549	0.585631	0.012161	0.0324268	0.0202658	grey
GHITM|Q9H3K2	2.99755	0.0541582	0.135994	0.0617159	0.729232	0.0674978	0.0966855	0.0291878	steelblue
SRSF1|J3KTL2	1.28431	0.281114	0.43579	0.288831	0.852884	-0.0200217	-0.0296104	-0.00958867	grey
NHLRC3|Q5JS37	0.551985	0.578223	0.588561	0.689199	0.999999	0.0432182	0.0431556	-6.25175e-05	grey
LAMTOR4|C9JXA7	1.03992	0.357061	0.962834	0.371233	0.43096	0.0172634	0.107185	0.0899215	grey
PHACTR2|J3KP75	0.412476	0.663067	0.968748	0.806316	0.638225	0.00507966	-0.0159737	-0.0210534	grey
CPNE5|Q9HCH3	0.9037	0.408166	0.600694	0.398222	0.847115	0.0224947	0.0365681	0.0140734	yellow
SEPHS2|J3KR58	2.61174	0.0793605	0.956443	0.0947905	0.127628	0.0231057	0.194634	0.171528	grey
MESDC2|Q14696	1.33289	0.268097	0.496404	0.253435	0.753869	0.0192496	0.0326494	0.0133998	greenyellow
ARMCX3|Q9UH62	4.62685	0.0118441	0.575475	0.0100032	0.0529532	0.0131331	0.046938	0.0338049	darkorange
TTLL12|Q14166	0.194776	0.823313	0.999429	0.846593	0.833959	0.000673956	0.0138918	0.0132178	grey
ABHD16A|O95870	2.5355	0.0840183	0.0692934	0.608006	0.583927	0.0247406	0.0127026	-0.012038	darkorange
HIGD1A|Q9Y241	0.147463	0.863078	0.864809	0.99327	0.939328	0.0209802	0.00555211	-0.015428	skyblue
F8A3|P23610	0.513168	0.600076	0.927112	0.579305	0.728975	0.00450989	0.0146559	0.010146	green
MEMO1|Q9Y316	1.24391	0.292429	0.978511	0.434263	0.277389	0.00354338	-0.0266272	-0.0301706	lightcyan
RASA3|Q14644	0.2239	0.799773	0.894241	0.789133	0.948291	-0.00814535	-0.0143125	-0.00616712	grey
PPIG|Q13427	0.116235	0.890379	0.882347	0.981185	0.971224	-0.011705	-0.00549594	0.00620911	darkgrey
AP1S1|P61966	1.17635	0.312395	0.330063	0.96346	0.569424	0.0270206	0.00593043	-0.0210902	yellow
TOR1AIP1|Q5JTV8	1.0117	0.367083	0.354298	0.575488	0.986993	-0.0200901	-0.0176267	0.00246339	cyan
ACTR2|P61160-2	2.52897	0.0845437	0.964952	0.180801	0.0781429	-0.00220227	0.0185965	0.0207988	yellow
RTN4|Q9NQC3-2	1.42395	0.246134	0.268722	0.370042	0.998544	-0.0427323	-0.044278	-0.00154572	red
SNX15|Q9NRS6	0.0242454	0.976052	0.997869	0.987891	0.973733	0.00144652	-0.00416954	-0.00561605	grey
CHMP2A|O43633	0.409929	0.664745	0.663667	0.777381	0.998944	-0.0204508	-0.0193127	0.00113817	skyblue
EXD2|Q9NVH0	2.60723	0.0784628	0.433798	0.0626539	0.355526	-0.0200124	-0.0445187	-0.0245063	turquoise
SLC25A4|P12235	0.126953	0.880909	0.882864	0.994074	0.945501	-0.0100542	-0.00264666	0.00740752	blue
RMND1|Q9NWS8	1.44508	0.240333	0.511959	0.855623	0.253788	0.0227066	-0.0131725	-0.0358791	blue
LIAS|O43766	1.61202	0.205008	0.409945	0.199927	0.752527	0.0362345	0.0590736	0.0228391	brown
RPIA|P49247	2.78216	0.0664306	0.238321	0.809816	0.0826924	-0.0411114	0.0188655	0.059977	grey
TMEM35|Q53FP2	1.23586	0.294739	0.573318	0.865948	0.305219	-0.0270025	0.0165214	0.0435239	paleturquoise
NDUFS6|D6RBT3	2.12841	0.125478	0.458395	0.679666	0.125106	-0.167335	0.147319	0.314653	steelblue
PCYOX1|Q9UHG3	0.775045	0.463276	0.906758	0.713136	0.429527	0.00534902	-0.0120102	-0.0173592	greenyellow
CPPED1|Q9BRF8	0.495858	0.610454	0.866365	0.886439	0.592229	0.014881	-0.0164514	-0.0313324	red
TJAP1|Q5JTD0	6.34439	0.00270336	0.00192999	0.096925	0.815426	-0.216751	-0.170865	0.0458859	grey
EPHX2|P34913	1.96831	0.144765	0.144898	0.304072	0.99456	-0.0855308	-0.0805988	0.00493203	grey
ACSS3|A0A0B4J1R2	1.33943	0.266392	0.999995	0.344806	0.277099	7.47052e-05	-0.0426363	-0.042711	black
SLC25A42|Q86VD7	1.82446	0.166333	0.978712	0.199361	0.203477	0.00315381	0.0332801	0.0301262	grey
EPHA4|P54764	0.293728	0.746084	0.743008	0.83904	0.998663	0.0124723	0.0115541	-0.00091827	yellow
VKORC1L1|Q8N0U8	0.0224463	0.977808	0.990308	0.997104	0.978076	0.00327792	-0.00215746	-0.00543538	darkorange
TIMM21|Q9BVV7	2.35039	0.100282	0.684701	0.406916	0.0818205	-0.0149751	0.0279259	0.042901	blue
FUS|P35637	0.180478	0.835127	0.859523	0.999772	0.892323	-0.019661	-0.000920295	0.0187407	pink
FAIM2|F8VZI9	0.236654	0.78968	0.934102	0.771025	0.901085	-0.00945606	-0.0223049	-0.0128489	darkturquoise
HBG2|P69892	1.69068	0.191631	0.521793	0.829924	0.189715	-0.245765	0.15062	0.396385	grey
EMC3|Q9P0I2	1.29444	0.278348	0.397655	0.303245	0.897413	-0.0148938	-0.0204715	-0.0055777	grey
KLHL11|Q9NVR0	0.244813	0.783376	1	0.829706	0.790013	-2.61633e-05	0.0250115	0.0250377	grey
PNKP|Q96T60	0.823274	0.44277	0.951446	0.622069	0.409982	-0.0135005	0.0551231	0.0686235	brown
DICER1|Q9UPY3	1.62884	0.202016	0.254488	0.994506	0.387046	0.0526373	0.00406587	-0.0485714	brown
CSNK1D|P48730	3.75096	0.0266712	0.216782	0.0206844	0.316994	-0.0327709	-0.0639142	-0.0311433	midnightblue
PALM3|A6NDB9	2.40815	0.0948897	0.816256	0.0907611	0.18361	-0.0170395	-0.0716818	-0.0546422	midnightblue
CCDC124|Q96CT7	1.21981	0.299397	0.968578	0.321484	0.361625	0.00522831	0.0378735	0.0326451	orange
SRSF9|Q13242	3.00811	0.0536193	0.176406	0.0522256	0.605916	0.0409806	0.0649879	0.0240073	brown
STX17|P56962	2.64227	0.0758863	0.0603003	0.460504	0.714034	0.034903	0.0218312	-0.0130718	green
SV2B|Q7L1I2	2.93013	0.0577286	0.816321	0.0573499	0.118793	0.0145519	0.0670272	0.0524753	yellow
DIRAS1|O95057	2.2094	0.114797	0.131506	0.213927	0.995982	0.0441654	0.0462992	0.00213383	grey60
ANXA2|P07355	0.151952	0.859216	0.973553	0.945647	0.846589	-0.0152894	0.0266347	0.0419241	purple
SFXN5|Q8TD22	1.08693	0.340978	0.436251	0.382274	0.939543	0.0311043	0.0404294	0.00932519	blue
RAPGEF4|Q8WZA2	3.7077	0.0277712	0.0651132	0.0403464	0.796993	0.0314956	0.04131	0.00981438	green
NDUFAF7|Q7L592	7.34733	0.00102741	0.0268354	0.000839932	0.199501	0.0590869	0.101876	0.0427891	brown
ASPHD2|Q6ICH7	0.171773	0.842404	0.988157	0.84068	0.87964	-0.00259112	-0.0119414	-0.00935028	pink
TMEM63A|O94886	0.644713	0.528733	0.537708	0.661832	0.999638	-0.0515219	-0.0501501	0.00137182	magenta
PRPF6|O94906	0.812297	0.446581	0.470006	0.560586	0.998103	-0.0158347	-0.0167032	-0.000868456	cyan
IRF2BP1|Q8IU81	0.0267101	0.973651	0.972176	0.986439	0.999535	-0.00539278	-0.00462106	0.000771717	cyan
SDHD|O14521	2.33885	0.101591	0.139015	0.160297	0.956798	0.0709358	0.0824882	0.0115524	grey
FGGY|F2Z2V1	0.108029	0.897746	0.968161	0.977537	0.891705	-0.0108844	0.0106681	0.0215524	grey
DPP10|Q8N608-3	3.57581	0.0314189	0.0574981	0.0548115	0.891358	0.0695931	0.0846689	0.0150759	yellow
UBQLN4|Q9NRR5	1.81388	0.168043	0.689803	0.144896	0.38067	0.0105178	0.0292331	0.0187152	grey
RBM25|P49756	0.322716	0.724888	0.763418	0.999616	0.815604	-0.00915807	-0.000416135	0.00874193	pink
DGKZ|Q13574-3	10.9259	4.84989e-05	0.0315677	2.61369e-05	0.0167217	0.0404498	0.0890146	0.0485648	brown
PSMF1|Q92530	0.369185	0.692183	0.977211	0.691402	0.755744	0.00360373	0.0174317	0.013828	grey
ATXN10|Q9UBB4	2.00247	0.140076	0.450036	0.119639	0.5265	0.0198643	0.0394127	0.0195484	grey60
LYRM9|D6RFL2	3.48084	0.0343447	0.0449741	0.0847329	0.986371	0.102636	0.109989	0.00735306	brown
RMDN1|Q96DB5	1.04032	0.356922	0.630168	0.330774	0.745774	0.0213833	0.0400928	0.0187095	brown
PLEKHO1|Q53GL0	0.0519868	0.949366	0.967519	0.998445	0.957411	-0.00557929	0.0014609	0.0070402	darkred
LARP1|Q6PKG0	10.986	4.61438e-05	0.000774556	9.93121e-05	0.386175	0.0578493	0.0801304	0.0222811	green
SF3A3|Q12874	0.448189	0.639989	0.991886	0.662473	0.678775	0.00209766	0.0180364	0.0159388	pink
EXOC3|O60645	4.40106	0.0145837	0.0350376	0.0254247	0.81608	0.0272324	0.0344533	0.00722093	yellowgreen
PMPCA|Q10713	1.72532	0.18308	0.96854	0.209497	0.230259	0.00394224	0.0335883	0.0296461	steelblue
IGLON5|A6NGN9	1.64467	0.197964	0.217359	0.318069	0.997688	0.0296738	0.0309311	0.00125734	blue
ILF3|Q12906-7	0.0599149	0.941877	0.965164	0.997263	0.949014	-0.00341895	0.00114639	0.00456533	pink
MAP3K5|Q99683	4.68262	0.0112522	0.0746873	0.0106482	0.434491	-0.0297882	-0.0481334	-0.0183452	midnightblue
RAB33B|Q9H082	1.44871	0.239485	0.26113	0.963367	0.487494	0.0292943	0.00584031	-0.023454	yellow
GRM8|O00222	0.183418	0.832753	0.992418	0.885756	0.82053	0.00445533	-0.0229765	-0.0274318	lightyellow
SRCIN1|Q9C0H9-5	0.0776995	0.925295	0.999598	0.944246	0.92404	0.000309865	-0.00446647	-0.00477634	orange
AFTPH|Q6ULP2	1.52877	0.221544	0.194359	0.561918	0.890534	-0.0355251	-0.0252419	0.0102832	royalblue
CEP68|Q76N32	0.224132	0.799716	0.782211	0.931618	0.983327	0.0394172	0.0273032	-0.012114	grey
MTPAP|Q9NVV4	2.31631	0.10361	0.992491	0.143634	0.12238	0.00310037	0.0607703	0.0576699	steelblue
PDE4DIP|E9PL24	3.83953	0.0245553	0.0964704	0.0258136	0.583747	-0.0440739	-0.0670413	-0.0229674	turquoise
HADHA|P40939	0.215282	0.806666	0.953	0.935224	0.791849	0.00537354	-0.00764567	-0.0130192	lightcyan
GGA1|Q9UJY5	0.984797	0.377687	0.522158	0.968796	0.455289	-0.0393733	0.0107677	0.050141	skyblue
LPCAT4|Q643R3	3.67888	0.0285294	0.146704	0.0254522	0.467017	0.0283344	0.0477994	0.019465	blue
RAB4B|P61018	0.70564	0.496097	0.705865	0.937428	0.515692	0.0120134	-0.0062292	-0.0182426	yellow
SGK3|Q96BR1	2.45624	0.0943387	0.119417	0.98078	0.238805	0.0825068	0.00900284	-0.073504	red
PRKCZ|Q05513	0.265911	0.767312	0.766661	0.867555	0.999301	-0.0213449	-0.0200121	0.00133277	grey
ASIC2|Q16515	1.55609	0.216126	0.647508	0.693461	0.195762	0.0213363	-0.0229635	-0.0442998	grey
SLC18B1|Q6NT16	1.46848	0.234921	0.262251	0.346159	0.994187	-0.0673261	-0.0721666	-0.00484055	grey
CREBBP|Q92793	2.03191	0.136628	0.752224	0.121361	0.295139	-0.023649	-0.0773149	-0.0536659	turquoise
MRPS7|Q9Y2R9	1.88375	0.157072	0.396566	0.142252	0.638331	0.0370052	0.0652491	0.0282439	brown
MYL6|G8JLA2	0.483405	0.618128	0.611338	0.757423	0.996871	-0.0276753	-0.025237	0.00243833	grey
TSR3|Q9UJK0	0.574251	0.56552	0.875214	0.856559	0.539722	0.0329739	-0.0417513	-0.0747253	black
EMC6|Q9BV81	1.68447	0.191976	0.626299	0.16462	0.479181	-0.0291981	-0.0705354	-0.0413372	tan
PCBP1|Q15365	0.900524	0.409443	0.390386	0.895711	0.761056	-0.0152623	-0.00626485	0.00899749	grey
ABCE1|P61221	1.2916	0.27912	0.448792	0.280997	0.832854	0.0154044	0.0234601	0.00805572	grey60
GDAP1|Q8TB36	1.66473	0.194151	0.177804	0.439517	0.957315	0.0297096	0.0245776	-0.005132	yellow
MBP|P02686	2.79001	0.0659373	0.211738	0.0623628	0.600696	-0.147805	-0.240245	-0.0924395	red
CA1|P00915	2.51063	0.0860371	0.0705163	0.383193	0.834443	-0.169893	-0.121896	0.0479969	purple
GORASP2|Q9H8Y8	0.414364	0.661826	0.909254	0.636356	0.81031	0.00564321	0.0148724	0.0092292	grey
LMNA|P02545	1.13564	0.325094	0.85883	0.304179	0.487671	-0.0155401	-0.0527794	-0.0372393	black
MAST1|Q9Y2H9	1.51916	0.223622	0.762438	0.199292	0.422088	-0.00841692	-0.0249775	-0.0165606	midnightblue
SLC4A4|Q9Y6R1	1.91076	0.15303	0.146998	0.849746	0.50313	0.0509558	0.0177053	-0.0332505	blue
C17orf59|Q96GS4	1.12732	0.327752	0.318835	0.907952	0.666281	-0.0409041	-0.0142412	0.026663	magenta
YBX1|P67809	0.219658	0.803158	0.845868	0.999524	0.854709	-0.0171004	0.00109898	0.0181994	cyan
GATC|O43716	0.0432116	0.957726	0.998468	0.973604	0.954788	0.00127112	-0.00640611	-0.00767723	grey
SYT12|Q8IV01	10.2704	8.37485e-05	0.0322384	4.67808e-05	0.0253478	0.0569953	0.121889	0.0648936	darkgreen
DPM1|H0Y368	3.75448	0.0265836	0.037363	0.0659982	0.975807	0.0480043	0.0524623	0.00445802	steelblue
C11orf58|O00193	0.282082	0.754776	0.792252	0.788634	0.99085	-0.0251044	-0.0305779	-0.00547342	cyan
SC5D|O75845	1.09916	0.337102	0.888056	0.613829	0.303635	-0.0127965	0.0313367	0.0441332	grey
TXLNG|Q9NUQ3	0.210281	0.810777	0.919176	0.97099	0.809729	0.012707	-0.00895437	-0.0216614	grey
IGF2R|P11717	0.548635	0.579369	0.96728	0.579318	0.658763	0.00281592	0.0138059	0.01099	turquoise
CHCHD7|Q9BUK0	1.30964	0.274416	0.639427	0.78616	0.262509	0.0210241	-0.0183291	-0.0393532	grey
PSMA6|P60900	4.1507	0.0183857	0.0247195	0.0556761	0.988432	-0.0294056	-0.0311749	-0.00176931	greenyellow
DLG1|Q12959-9	1.44128	0.241223	0.218224	0.524379	0.940225	0.0207664	0.016218	-0.00454838	green
UAP1|Q16222	0.253064	0.776886	0.7915	0.830914	0.99896	0.00763255	0.00819135	0.000558791	darkturquoise
KHSRP|Q92945	1.45165	0.238801	0.85622	0.22526	0.376841	0.0143336	0.0540476	0.039714	pink
MRC2|Q9UBG0	0.852003	0.432014	0.999934	0.511162	0.435865	-0.000897331	-0.113442	-0.112544	purple
CDS2|O95674	0.287452	0.750755	0.729382	0.914894	0.966479	-0.0100744	-0.00644179	0.00363261	lightyellow
FBXO42|Q6P3S6	0.411487	0.663962	0.94066	0.843432	0.637889	-0.00945311	0.0196474	0.0291005	lightgreen
TMEM181|Q9P2C4	1.11105	0.333016	0.987951	0.372905	0.37487	0.00495499	0.0542627	0.0493077	yellow
CWC15|Q9P013	1.01967	0.364224	0.349185	0.897663	0.716248	-0.0458322	-0.0175982	0.028234	cyan
FSD1L|A0A0C4DG97	0.388147	0.679272	0.700571	0.993315	0.81406	0.0302659	0.00500052	-0.0252654	yellow
CAMK2D|Q13557-12	1.32023	0.271829	0.646951	0.775117	0.255636	0.0771133	-0.0688354	-0.145949	grey
PEX16|Q9Y5Y5	5.67923	0.00486006	0.0118755	0.0130853	0.806502	0.352567	0.439347	0.0867796	grey
0|H0YHG0	0.603752	0.548625	0.736892	0.530765	0.870087	0.0237003	0.0412661	0.0175658	pink
BCR|P11274	5.35994	0.00606086	0.00693523	0.0365464	0.997012	0.0382879	0.0372879	-0.000999967	green
RAB27B|O00194	0.77502	0.463287	0.900103	0.441783	0.612883	-0.0175395	-0.0592208	-0.0416813	yellow
SNW1|Q13573	0.81289	0.44632	0.415102	0.733279	0.941501	-0.0263411	-0.0188021	0.00753902	cyan
KIF2A|D6R9M0	1.94398	0.1484	0.129851	0.442065	0.917133	-0.166098	-0.127933	0.0381651	purple
LONP1|K7EKE6	2.57762	0.0807091	0.06525	0.39581	0.804366	0.0387581	0.0269243	-0.0118339	blue
SNX1|Q13596	1.11187	0.33275	0.497491	0.96668	0.397866	0.0168411	-0.00445565	-0.0212967	greenyellow
SCAI|Q8N9R8	6.6296	0.00193705	0.110971	0.00123356	0.0850651	0.0400148	0.0866549	0.0466401	darkgreen
SDC3|O75056	0.840058	0.436318	0.591274	0.427672	0.892543	0.0797595	0.117407	0.0376476	darkred
SPTBN4|Q9H254	3.4096	0.0367205	0.464773	0.0281491	0.181103	-0.0132677	-0.0351778	-0.0219101	red
GAPDH|P04406	3.23247	0.0433811	0.195305	0.0381267	0.488061	-0.0318273	-0.0548698	-0.0230426	lightcyan
PEAK1|Q9H792	0.277643	0.758116	0.917825	0.737242	0.890629	-0.00847766	-0.0193085	-0.0108308	cyan
GSTM1|P09488	0.437533	0.646788	0.822138	0.625663	0.884437	0.133927	0.250424	0.116496	grey
CTNNAL1|Q9UBT7	1.39865	0.255134	0.415579	0.962398	0.335812	0.0707333	-0.018401	-0.0891343	grey
BASP1|P80723	1.61837	0.203081	0.277095	0.252925	0.935199	0.0405903	0.050701	0.0101107	yellow
MGST3|O14880	1.87886	0.157816	0.136888	0.458299	0.89958	0.0418585	0.0313767	-0.0104819	blue
TARS|P26639	3.03728	0.05216	0.522892	0.0412074	0.208405	-0.0142754	-0.0388232	-0.0245478	red
AKAP8|O43823	1.55708	0.215533	0.200462	0.833453	0.617297	-0.0824842	-0.0331844	0.0492998	grey
HECTD3|Q5T447	2.0822	0.129725	0.402552	0.112377	0.552826	-0.0134215	-0.0253015	-0.01188	turquoise
TOR1AIP2|Q8NFQ8	1.71293	0.18529	0.182845	0.362416	0.992587	0.0246825	0.0229074	-0.00177517	grey
KIF3C|O14782	0.0497134	0.951525	0.997818	0.952468	0.961003	-0.00184207	-0.010514	-0.00867189	grey
LOC728763|H7C117	0.785244	0.459928	0.42672	0.8154	0.877781	0.154634	0.0893225	-0.0653117	tan
ATG4B|Q9Y4P1	2.00092	0.140285	0.495233	0.117938	0.479919	-0.0151758	-0.0322265	-0.0170507	saddlebrown
RNF123|Q5XPI4	1.4492	0.239371	0.209337	0.682695	0.802421	-0.0156534	-0.00925596	0.00639749	grey
PLCL1|Q15111	0.0621006	0.939822	0.997792	0.962311	0.935682	0.00140892	-0.00708676	-0.00849568	red
TMOD1|P28289	1.22649	0.297447	0.563802	0.274732	0.726254	0.022464	0.0408779	0.0184138	darkgreen
MEPCE|Q7L2J0	0.932256	0.396992	0.491788	0.435983	0.951111	0.0386727	0.0497871	0.0111144	cyan
DAGLB|Q8NCG7	2.08136	0.12983	0.56756	0.107761	0.391132	-0.0216679	-0.0524	-0.0307321	midnightblue
DNM3|Q9UQ16-3	1.5324	0.220764	0.199728	0.49434	0.943333	0.0200775	0.0159211	-0.00415641	blue
RYR1|A0A0A0MRH2	2.68607	0.0747921	0.4154	0.662213	0.0678625	-0.375613	0.291963	0.667576	grey
KCNA4|P22459	0.661372	0.518342	0.613857	0.546293	0.957026	0.0225373	0.0298602	0.00732285	sienna3
CBR3|O75828	1.96417	0.145344	0.264721	0.158758	0.818002	-0.050353	-0.0717081	-0.0213551	grey
STX1A|Q16623	6.36309	0.0024561	0.0417598	0.00204861	0.251618	0.0618536	0.106145	0.0442913	yellow
PSME2|A0A087X1Z3	0.156847	0.855033	0.951642	0.841584	0.937727	-0.00724571	-0.0163162	-0.00907045	black
BAI2|O60241	2.56597	0.0816112	0.271474	0.0732226	0.56608	0.0302121	0.0520409	0.0218287	darkolivegreen
EPHB2|P29323-3	0.0863159	0.917369	0.992457	0.95753	0.909671	0.00151038	-0.00436269	-0.00587307	darkturquoise
UBE2I|P63279	3.56047	0.0318737	0.0346429	0.106452	0.998517	-0.0349598	-0.0341702	0.000789573	magenta
API5|Q9BZZ5-2	0.278624	0.757377	0.763322	0.988764	0.880504	-0.01203	-0.002963	0.009067	pink
SLC25A29|Q8N8R3	0.936406	0.395622	0.766046	0.361475	0.658876	-0.0212757	-0.0509202	-0.0296446	turquoise
SUMO4|Q6EEV6	0.794679	0.454399	0.464047	0.5918	0.999987	0.0428528	0.0426571	-0.000195729	grey
MECR|Q9BV79	3.06887	0.050625	0.0412062	0.585548	0.486175	0.0468804	0.0227688	-0.0241116	blue
CHMP3|Q9Y3E7	0.714108	0.491969	0.908942	0.738108	0.458733	-0.0111557	0.024031	0.0351867	greenyellow
YWHAG|P61981	0.855761	0.427874	0.532281	0.458946	0.940393	-0.0202638	-0.0271901	-0.00692629	lightyellow
INPP5D|Q92835	2.69227	0.0734354	0.112113	0.993841	0.200178	-0.0743265	-0.00473859	0.0695879	turquoise
RC3H2|Q9HBD1	4.03595	0.0223485	0.0891717	0.0253256	0.657034	-0.140476	-0.203742	-0.0632664	grey
EIF5B|O60841	0.470765	0.625824	0.598847	0.899411	0.916114	-0.0110634	-0.0060515	0.00501189	grey
SREK1|Q8WXA9-2	4.279	0.0163253	0.381946	0.0118822	0.119003	-0.0266859	-0.0706346	-0.0439487	turquoise
DAD1|F5GXX5	1.81389	0.168289	0.209217	0.252785	0.979622	0.040317	0.0454066	0.0050896	paleturquoise
FAM126A|Q9BYI3	3.57561	0.0317084	0.313794	0.0237851	0.249622	-0.0427886	-0.0947046	-0.0519161	grey
CCBL2|Q6YP21	2.96698	0.0557482	0.1026	0.0801114	0.866325	0.121605	0.154689	0.0330844	grey
KIF13A|Q9H1H9	1.54473	0.219231	0.190079	0.663369	0.840766	-0.0792784	-0.0496535	0.029625	grey
RAB3IP|Q96QF0	1.11378	0.332125	0.301018	0.784946	0.806794	-0.0243885	-0.0131277	0.0112608	grey
C6orf211|Q9H993	0.702742	0.497518	0.99299	0.608836	0.487246	0.00169488	-0.0172257	-0.0189206	red
HMGN4|O00479	0.334553	0.716411	0.834679	0.706388	0.934061	-0.0198397	-0.0332261	-0.0133864	cyan
ILF2|Q12905	2.25513	0.109868	0.321987	0.0990039	0.598747	-0.0181355	-0.0314897	-0.0133542	lightcyan
OSBPL10|Q9BXB5	1.53558	0.220082	0.629378	0.190806	0.524289	0.017636	0.0405525	0.0229165	cyan
THY1|E9PNQ8	0.575846	0.563978	0.970882	0.567991	0.638245	0.00471182	0.0249544	0.0202426	yellow
BRD8|B5MCW3	0.121081	0.886202	0.9845	0.875373	0.916049	-0.00597095	-0.0284297	-0.0224587	royalblue
UQCRC2|P22695	0.0731145	0.929541	0.967227	0.991617	0.931337	0.00476647	-0.0028892	-0.00765567	blue
CHRM3|P20309	0.132779	0.875822	0.995615	0.92291	0.869048	-0.00347136	0.0171504	0.0206218	grey
TM9SF2|Q99805	2.06946	0.131325	0.993911	0.215763	0.131282	-0.00167806	0.0323986	0.0340766	steelblue
NUAK1|O60285	0.420607	0.657739	0.744935	0.995115	0.722363	-0.0124521	0.00193317	0.0143853	darkmagenta
MT-CO3|P00414	0.984371	0.377196	0.673794	0.861097	0.376145	-0.0308161	0.0228795	0.0536956	blue
KCNJ6|P48051	0.951555	0.390033	0.475399	0.429284	0.958788	-0.0359472	-0.0449269	-0.00897968	turquoise
SLC33A1|O00400	10.7404	5.65751e-05	0.00425222	5.05794e-05	0.122343	-0.0621058	-0.103554	-0.0414483	turquoise
HSPA5|P11021	1.386	0.254567	0.229174	0.553755	0.930687	-0.0317007	-0.0240786	0.00762214	skyblue3
FGFR1OP2|Q9NVK5-2	0.0746361	0.92813	0.97064	0.988647	0.927548	-0.00376345	0.00280952	0.00657297	grey
AGPAT5|Q9NUQ2	0.414218	0.661922	0.647287	0.809258	0.990785	0.0090759	0.00762484	-0.00145105	grey
SEC23A|Q15436	3.97736	0.0215972	0.046922	0.0362938	0.839562	0.020284	0.0255146	0.00523053	grey60
DYSF|O75923	4.18074	0.0178807	0.0368931	0.0335751	0.866868	-0.0706845	-0.08652	-0.0158355	red
MTUS2|J3KQA9	2.10249	0.127218	0.635227	0.514552	0.108137	0.016363	-0.0239167	-0.0402797	grey
FAM65A|Q6ZS17	0.429033	0.652264	0.62951	0.925138	0.90588	0.0150027	0.00740106	-0.0076016	grey
CACNA1E|F8W9Z1	0.183699	0.832451	0.999086	0.873072	0.829969	-0.000657943	0.00967633	0.0103343	yellow
GOSR2|E7EQ34	0.266881	0.766277	0.748929	0.895196	0.984564	-0.0105004	-0.00782839	0.002672	grey
VPS13A|Q96RL7	3.65661	0.0291298	0.082212	0.0362068	0.714544	0.0246595	0.0344601	0.00980062	yellow
RHOG|P84095	3.70415	0.0278634	0.117342	0.0274217	0.547012	-0.0744755	-0.117472	-0.042996	red
GRB10|Q13322	0.118457	0.888419	0.901777	0.998759	0.934301	-0.0115418	-0.00152025	0.0100215	saddlebrown
LSS|P48449	0.356542	0.70093	0.981377	0.703329	0.757607	-0.00683262	-0.0357378	-0.0289051	red
RAB23|Q9ULC3	0.978722	0.379161	0.434007	0.456569	0.980336	0.0270795	0.0316454	0.00456592	yellow
MAP3K13|O43283	3.78661	0.0279942	0.792505	0.148973	0.0215765	-0.0231415	0.08031	0.103451	brown
PIK3R1|P27986	1.10926	0.333602	0.936567	0.334991	0.430596	-0.00350676	-0.0173974	-0.0138907	greenyellow
LRRC40|Q9H9A6	1.63284	0.20025	0.548973	0.173843	0.56278	0.0136288	0.0282912	0.0146624	yellow
PITPNB|P48739-2	0.606412	0.547185	0.682912	0.549126	0.919551	-0.0134719	-0.0204013	-0.00692937	red
FEM1B|Q9UK73	0.00600071	0.994018	0.993456	0.997698	0.999558	0.00346061	0.00247319	-0.000987421	darkmagenta
PLEKHG5|Q5SY18	0.896717	0.411821	0.611805	0.949959	0.456684	0.0461256	-0.0182557	-0.0643813	grey
CCAR1|Q8IX12	0.542487	0.582906	0.575632	0.731241	0.995992	-0.014259	-0.0129275	0.00133149	cyan
TMED9|Q9BVK6	0.0127211	0.987361	0.997985	0.9864	0.992361	0.000868426	0.00272937	0.00186094	greenyellow
ATP8A1|Q9Y2Q0-3	1.58567	0.210739	0.955096	0.226683	0.277498	-0.00900903	-0.0619242	-0.0529152	greenyellow
ANKRD34A|Q69YU3	1.38691	0.254342	0.364355	0.992623	0.361985	-0.0271798	0.00278895	0.0299687	brown
ALDH1A1|P00352	0.722046	0.488131	0.479018	0.663199	0.993751	0.0393017	0.0353347	-0.003967	white
MRPS26|Q9BYN8	0.24232	0.785238	0.983592	0.783258	0.834196	0.00356271	0.0165381	0.0129754	brown
LYSMD2|Q8IV50	0.876214	0.41935	0.956767	0.424726	0.505216	-0.00729139	-0.0389218	-0.0316304	yellow
RNF112|Q9ULX5	1.6079	0.208548	0.746518	0.187772	0.415248	-0.0309735	-0.0870894	-0.0561159	turquoise
JAGN1|Q8N5M9	1.47011	0.23455	0.221178	0.459588	0.975923	-0.0386412	-0.0332964	0.00534479	salmon
TANGO2|Q6ICL3	1.00116	0.3709	0.372959	0.535386	0.998522	-0.0238733	-0.022864	0.00100935	greenyellow
ARVCF|C9JJX6	0.252734	0.777141	0.953451	0.76041	0.867927	-0.00516817	-0.0149655	-0.00979734	black
STX4|Q12846	1.08884	0.340341	0.388785	0.42643	0.983494	-0.0214706	-0.0245833	-0.00311275	tan
BTBD2|Q9BX70	1.71414	0.186214	0.619372	0.159261	0.460858	0.0200132	0.048321	0.0283078	grey
RCAN1|P53805	2.05111	0.133665	0.137035	0.893695	0.424106	0.0496838	0.0140763	-0.0356075	grey
EPS8L2|Q9H6S3	0.864321	0.424285	0.570063	0.431899	0.898981	-0.0397761	-0.0587477	-0.0189716	grey
DDX58|O95786	0.824047	0.441551	0.846855	0.410654	0.634844	-0.0183595	-0.0524489	-0.0340894	grey
PRKACB|P22694-7	0.944898	0.391969	0.442787	0.473337	0.983707	-0.0430722	-0.0497586	-0.00668642	midnightblue
TGOLN2|O43493	2.10037	0.127477	0.99998	0.188985	0.137078	-8.85476e-05	-0.0312465	-0.0311579	lightcyan
PLCB4|Q15147	4.60081	0.0121313	0.00939623	0.480934	0.315477	-0.0633692	-0.029515	0.0338543	grey
NEDD8|Q15843	0.999901	0.371359	0.566721	0.947471	0.41498	0.0103489	-0.00383471	-0.0141837	grey
ABAT|P80404	3.25783	0.0423567	0.313039	0.0326992	0.312158	-0.0267923	-0.0562738	-0.0294815	blue
EMC4|Q5J8M3	1.55394	0.216191	0.187788	0.679138	0.77533	-0.0280884	-0.016159	0.0119294	turquoise
LPHN3|Q9HAR2	1.20266	0.304459	0.899741	0.548979	0.272984	-0.00599617	0.0172881	0.0232843	yellow
GNG7|O60262	0.0555303	0.946011	0.956512	0.999997	0.96315	0.00653869	-6.45855e-05	-0.00660328	red
ALDH5A1|P51649	0.494409	0.611331	0.61657	0.976672	0.805205	0.0194961	0.00517966	-0.0143164	blue
STXBP5L|E9PFI2	0.122369	0.88496	0.875286	0.975772	0.974198	-0.0125395	-0.00646318	0.0060763	grey
HTRA2|O43464	0.29852	0.742537	0.756479	0.807413	0.999284	0.00833576	0.00879903	0.000463262	blue
RAC2|P15153	1.47774	0.234633	0.887077	0.465889	0.205618	-0.0189629	0.0598875	0.0788504	salmon
PNMAL2|Q9ULN7-5	0.914239	0.403958	0.378382	0.661564	0.962553	-0.0337342	-0.0264325	0.00730176	grey60
TIMM10|P62072	0.89704	0.410848	0.492288	0.460526	0.960111	0.0163733	0.0206668	0.00429357	darkgreen
SST|P61278	3.48105	0.0343379	0.229663	0.0273414	0.360356	0.0822287	0.15728	0.0750517	green
SGCD|Q92629	1.89222	0.156042	0.439946	0.137785	0.594339	-0.0303205	-0.0571064	-0.026786	grey
ARFIP1|P53367-2	0.419454	0.659047	0.653251	0.985176	0.864002	0.0335873	0.00845388	-0.0251334	grey
LRRC8B|Q6P9F7	1.55696	0.215557	0.597473	0.727887	0.20351	-0.0131609	0.0124496	0.0256105	darkorange
TRUB1|Q8WWH5	0.0858371	0.917811	0.999428	0.92861	0.923914	0.000798124	0.0109454	0.0101473	brown
ANXA6|E5RK69	1.92828	0.150464	0.126425	0.545087	0.803785	-0.0502238	-0.0325021	0.0177217	turquoise
ABCC1|I3L4X2	4.25757	0.0170127	0.0126129	0.442116	0.38831	-0.0761114	-0.0380095	0.0381018	turquoise
PI4KA|J3KN10	6.82948	0.00162223	0.0161782	0.00190526	0.401634	0.0341804	0.051486	0.0173056	green
MTMR1|E9PPP8	0.251056	0.778766	0.856426	0.768863	0.965867	-0.0261919	-0.0381129	-0.011921	grey
NES|P48681	0.306201	0.736887	0.999993	0.782497	0.742448	-9.896e-05	0.022746	0.0228449	purple
PDZD2|O15018	0.271048	0.763107	0.996954	0.783972	0.785563	0.00159238	0.0171837	0.0155913	royalblue
SNAP91|O60641-3	1.40745	0.24962	0.275149	0.367187	0.994943	-0.0661513	-0.0707039	-0.00455261	royalblue
ABCB10|Q9NRK6	5.99684	0.00340954	0.00930075	0.00856657	0.823755	0.0407189	0.0495701	0.0088512	yellow
EXTL3|O43909	0.706972	0.495853	0.65485	0.965394	0.537855	-0.0232493	0.0079731	0.0312224	grey
LRRTM2|O43300	0.859749	0.426198	0.405973	0.895772	0.775795	0.0208906	0.0087589	-0.0121317	grey
GALK2|Q01415	0.152917	0.858397	0.996404	0.904297	0.850958	-0.00212587	0.0135841	0.01571	brown
UGT8|Q16880	2.9527	0.0566771	0.157482	0.0595904	0.69342	-0.114996	-0.170038	-0.0550416	red
JUP|P14923	0.00369526	0.996312	0.999966	0.9967	0.996674	-0.00037554	-0.00447922	-0.00410368	purple
RNF14|Q9UBS8	5.17083	0.00719853	0.0158659	0.0172977	0.874191	-0.0667757	-0.0796568	-0.0128812	turquoise
NRBP1|F8W6G1	1.0431	0.355948	0.332694	0.859443	0.752749	0.0148733	0.00661396	-0.00825935	grey60
BAI3|O60242	1.29086	0.279321	0.5593	0.25527	0.70069	0.0161288	0.0299766	0.0138478	green
DYNLRB1|B1AKR6	1.68926	0.18959	0.168241	0.754693	0.66052	-0.0301767	-0.0143219	0.0158548	saddlebrown
FAM49A|Q9H0Q0	1.02656	0.361771	0.467102	0.395507	0.931915	0.015964	0.0212795	0.00531548	yellow
PFN2|P35080	3.93306	0.0225061	0.054387	0.0340217	0.794409	-0.0822282	-0.107195	-0.0249673	saddlebrown
ARHGEF6|Q15052	2.50478	0.0865187	0.865515	0.0886636	0.152032	-0.00686062	-0.0344034	-0.0275428	tan
GNB2|C9JIS1	0.0919511	0.912222	0.909496	0.94945	0.999078	-0.00757349	-0.0067531	0.000820394	lightyellow
MTHFD1L|Q6UB35	0.400474	0.671012	0.692122	0.992801	0.809747	0.0152357	0.00256879	-0.012667	brown
ARCN1|P48444	3.0152	0.0532609	0.0487946	0.739874	0.366072	-0.0223306	-0.0083578	0.0139728	pink
DFFA|O00273	0.560807	0.572432	0.590982	0.672801	0.999068	-0.0154961	-0.0162107	-0.000714579	tan
ABL1|P00519	2.15812	0.120947	0.590505	0.100263	0.349438	0.0284679	0.0731859	0.044718	grey
SYNE3|Q6ZMZ3	0.344129	0.710326	0.850011	0.702826	0.908834	-0.027505	-0.0541014	-0.0265964	turquoise
STX6|O43752	1.16389	0.316227	0.393933	0.371721	0.954721	0.0184362	0.0229286	0.00449241	darkorange
HSPA8|E9PK54	0.227948	0.796586	0.829192	0.825505	0.992262	-0.0206328	-0.0252787	-0.00464582	grey
AMZ2|Q86W34	0.0482611	0.952911	0.94824	0.982615	0.99529	-0.0182197	-0.0125268	0.00569296	brown
GLS|O94925	3.73108	0.0271709	0.10529	0.0281215	0.582902	0.0398433	0.0610464	0.0212031	blue
HOPX|Q9BPY8	0.159947	0.852394	0.996155	0.900792	0.844562	0.00412245	-0.025912	-0.0300345	darkolivegreen
ANKRD24|Q8TF21	7.55727	0.000854687	0.0427255	0.000584734	0.115592	0.0336276	0.0640056	0.030378	darkgreen
PIGS|Q96S52	2.41013	0.0947096	0.973963	0.121357	0.122791	0.00375928	0.041101	0.0373418	brown
SLC39A7|Q92504	1.07313	0.345621	0.442857	0.998021	0.469037	-0.0295152	0.00174613	0.0312614	grey
EML1|F8W717	4.33859	0.01545	0.0308956	0.995153	0.0700696	0.0367282	0.00161896	-0.0351093	grey
RPL11|P62913	0.107212	0.898433	0.956631	0.984806	0.898451	-0.00546287	0.0038714	0.00933428	grey60
RPS23|P62266	6.22596	0.00277638	0.00438398	0.870317	0.046658	-0.0696127	-0.0129813	0.0566314	grey60
NYAP1|Q6ZVC0	1.69085	0.189296	0.673982	0.604768	0.16688	-0.0328825	0.0448112	0.0776937	grey
LIMS1|P48059-3	0.343427	0.710122	0.715854	0.797143	0.999985	0.0187627	0.0186249	-0.000137812	black
NDUFA6|P56556	1.23175	0.295924	0.296711	0.927965	0.605383	-0.0467537	-0.0138838	0.0328699	blue
CNNM4|Q6P4Q7	0.381097	0.68412	0.803414	0.676863	0.940695	-0.019392	-0.0303826	-0.0109906	grey
TECPR2|O15040	1.69478	0.188576	0.166477	0.484027	0.917601	0.0212986	0.0162295	-0.00506909	grey
AGPAT3|Q9NRZ7	1.80698	0.169169	0.951648	0.187441	0.225085	0.00682802	0.0483852	0.0415572	paleturquoise
SKIV2L|Q15477	0.181422	0.834342	0.99585	0.844062	0.856672	0.0014628	0.0112784	0.00981563	darkorange
MZT2B|B8ZZ87	1.05791	0.350818	0.950687	0.357914	0.436578	0.00734041	0.0401681	0.0328277	lightgreen
MOB3B|Q86TA1	1.29713	0.278375	0.593039	0.248295	0.648207	-0.039765	-0.0781478	-0.0383829	red
KCTD10|Q9H3F6	2.37118	0.0985497	0.0828086	0.391146	0.859915	-0.03776	-0.0275872	0.0101728	grey
MATR3|P43243	1.56261	0.214564	0.347937	0.976844	0.291072	-0.0378897	0.00666625	0.044556	darkmagenta
MCC|P23508	1.47639	0.233498	0.209742	0.515454	0.947506	0.0430058	0.0342842	-0.00872164	grey
MRPS28|Q9Y2Q9	4.62025	0.0119162	0.694031	0.0115283	0.0395919	0.0176242	0.0762999	0.0586757	brown
PLEKHM2|Q8IWE5	0.431409	0.650728	0.848117	0.625507	0.86288	0.00824308	0.0168138	0.00857069	grey
PRRT3|Q5FWE3	3.8017	0.0254372	0.0248223	0.113069	0.978318	0.0333845	0.0306256	-0.00275889	darkgreen
GRIK3|Q13003	4.064	0.0199261	0.0216426	0.080579	0.996914	-0.0570329	-0.0552967	0.00173621	lightcyan
KCNA1|Q09470	2.56387	0.0817744	0.0991362	0.160614	0.990498	-0.0951626	-0.101784	-0.00662116	red
NUP107|P57740	0.598434	0.551518	0.723667	0.538393	0.885756	-0.0117071	-0.0195766	-0.00786941	darkgrey
RUVBL1|Q9Y265	1.79538	0.171078	0.601587	0.145172	0.45399	-0.0110943	-0.0263219	-0.0152275	tan
SAFB2|Q14151	0.190753	0.82662	0.889009	0.825982	0.97213	-0.00924093	-0.014216	-0.00497509	cyan
RABGGTB|P53611	0.429688	0.65184	0.999959	0.710545	0.657927	-0.000189648	0.0209976	0.0211872	greenyellow
SSX2IP|Q9Y2D8	0.619527	0.54093	0.619525	0.587267	0.966068	-0.0312275	-0.0407749	-0.00954738	grey
NWD2|Q9ULI1	0.412401	0.663116	0.905611	0.637279	0.815518	-0.0100413	-0.0258795	-0.0158382	yellow
MTX2|O75431	3.33293	0.0394654	0.134274	0.0403531	0.613268	0.0232741	0.0357715	0.0124974	blue
FIP1L1|Q6UN15	0.106532	0.899043	0.996126	0.902385	0.916589	0.00174385	0.0108271	0.00908326	cyan
CHORDC1|Q9UHD1	0.563203	0.571077	0.612256	0.641239	0.991137	-0.0313518	-0.0359786	-0.00462678	skyblue3
SLC22A15|Q8IZD6	1.61752	0.204732	0.693001	0.177415	0.458332	-0.0376464	-0.0985251	-0.0608787	lightcyan
C17orf85|Q53F19	0.162745	0.850223	0.848352	0.994938	0.929578	-0.0276911	-0.00588068	0.0218104	grey
PGRMC1|O00264	0.340468	0.712213	0.961539	0.699925	0.797142	-0.00547385	-0.019956	-0.0144821	lightyellow
HSPB11|Q9Y547	1.50683	0.22632	0.350919	0.983189	0.316666	-0.0229457	0.00349763	0.0264433	black
BIN3|Q9NQY0	0.235775	0.790384	0.85286	0.797275	0.972206	-0.0196526	-0.0289209	-0.00926837	tan
MAN2A1|Q16706	1.07387	0.347854	0.398934	0.433109	0.972068	-0.0526226	-0.0630492	-0.0104266	magenta
LRRC4C|Q9HCJ2	2.66653	0.0749209	0.139238	0.100483	0.828408	-0.0638478	-0.0860223	-0.0221746	grey
MAGED1|Q9Y5V3	0.752132	0.473982	0.552527	0.526388	0.960505	0.0311266	0.040335	0.00920843	brown
ATG4D|Q86TL0	0.791989	0.457332	0.44072	0.86399	0.780032	-0.0521306	-0.0246739	0.0274567	grey
TBC1D10B|Q4KMP7	4.21529	0.0173172	0.0315952	0.0372388	0.911665	0.0427804	0.0503066	0.00752612	yellow
SPRED1|Q7Z699	2.29865	0.105378	0.637308	0.0882691	0.288068	-0.0144056	-0.0408582	-0.0264526	darkturquoise
FAF2|Q96CS3	5.10796	0.00762311	0.00649856	0.561227	0.205092	0.0337324	0.0133912	-0.0203411	orange
CMC4|P56277	0.467003	0.628162	0.986625	0.643262	0.677534	-0.00370536	-0.0256561	-0.0219508	grey
TREX1|Q9NSU2	0.843643	0.433405	0.995849	0.492715	0.466235	-0.00433341	-0.0664997	-0.0621663	black
EIF2S3|P41091	0.121769	0.885476	0.952556	0.875791	0.961048	0.00354677	0.00707075	0.00352398	skyblue3
CASP7|P55210	0.0964751	0.90815	0.96269	0.989471	0.910178	0.0114066	-0.00731164	-0.0187182	lightcyan
GRIA3|P42263-2	6.91125	0.00150895	0.0215226	0.00148995	0.309762	0.0423398	0.0676131	0.0252733	green
FLRT2|O43155	0.85671	0.427475	0.715441	0.87366	0.424124	-0.0152803	0.0116899	0.0269702	green
DCTN6|O00399	0.284058	0.753294	0.83874	0.75285	0.959314	0.00989642	0.0151776	0.00528122	orange
TCEAL1|Q15170-2	2.3833	0.0971726	0.0787254	0.492712	0.74204	-0.0469019	-0.0294991	0.0174028	cyan
TMEM97|Q5BJF2	0.92375	0.400291	0.525865	0.989023	0.492954	0.0307547	-0.00486709	-0.0356218	grey
CDIPT|O14735	0.543147	0.582526	0.72466	0.577847	0.914967	0.0136783	0.0215628	0.00788447	green
TIMM9|Q9Y5J7	0.712809	0.4926	0.915537	0.473742	0.629091	0.00742651	0.0261783	0.0187518	blue
SPHK2|Q9NRA0	3.41597	0.0365016	0.689896	0.0325203	0.105652	-0.0157533	-0.0588817	-0.0431283	magenta
SPATA20|Q8TB22	1.50829	0.225999	0.202597	0.51794	0.930874	0.0738284	0.0568136	-0.0170147	brown
EIF4B|P23588	0.0341391	0.966448	0.965868	0.997477	0.986992	-0.00358941	-0.00116751	0.0024219	pink
MVK|Q03426	1.3216	0.271066	0.374357	0.305512	0.915819	-0.0330045	-0.0437918	-0.0107873	turquoise
C16orf13|Q96S19	0.833803	0.437223	0.433304	0.6079	0.996423	0.0209621	0.0194625	-0.00149961	grey
LPGAT1|Q92604	4.19961	0.0175706	0.52413	0.0139531	0.0845076	0.0110508	0.0350876	0.0240368	grey60
RPL38|P63173	3.0515	0.0514632	0.778957	0.049287	0.11672	0.0208423	0.0888532	0.0680108	orange
ADCK1|Q86TW2	0.10321	0.902028	0.994437	0.942704	0.894196	-0.00256812	0.0100777	0.0126458	grey
ABHD11|Q8NFV4	1.2456	0.291945	0.73453	0.260254	0.548309	0.022347	0.0566892	0.0343422	plum1
N6AMT2|Q8WVE0	0.162377	0.850372	0.836929	0.94324	0.983046	0.0229836	0.0153887	-0.00759496	grey
BTN2A1|Q7KYR7	0.616809	0.54159	0.653273	0.557015	0.940662	0.0312829	0.0442831	0.0130002	darkorange
GPRC5B|Q9NZH0	0.765552	0.467631	0.99642	0.517016	0.496356	-0.00360898	-0.0592999	-0.0556909	darkred
ITSN1|Q15811-3	1.85686	0.16327	0.178641	0.280047	0.994865	-0.0733506	-0.0777547	-0.00440408	grey
PYROXD2|Q8N2H3	3.74962	0.0267987	0.118258	0.0259751	0.523356	0.0640358	0.10257	0.0385342	yellow
HNRNPA2B1|P22626	4.53176	0.0129276	0.0475297	0.0166942	0.648525	-0.0537459	-0.0756406	-0.0218947	pink
ATAT1|Q5SQI0	5.2462	0.0067211	0.0078408	0.0376114	0.998679	0.0353062	0.0346853	-0.000620914	yellow
DHRS11|Q6UWP2	0.910594	0.405409	0.383372	0.644225	0.972599	0.0309353	0.0251832	-0.00575206	steelblue
PRKAG2|Q9UGJ0	1.90341	0.15412	0.664796	0.545976	0.132679	0.0105992	-0.0155855	-0.0261847	greenyellow
MYEOV2|Q8WXC6	5.37393	0.00598438	0.019899	0.0104619	0.726449	-0.0534541	-0.0698481	-0.0163939	grey
POLB|P06746	3.44122	0.0370972	0.0282542	0.308791	0.705495	0.35277	0.236449	-0.116321	paleturquoise
ADIRF|Q15847	0.549323	0.578975	0.843264	0.884382	0.562753	0.0434013	-0.044429	-0.0878303	black
RAP2C|Q9Y3L5	0.459761	0.632688	0.629081	0.759465	0.99801	0.0133585	0.012399	-0.000959492	yellow
SLC5A6|Q9Y289	5.51624	0.00546298	0.0256021	0.00848377	0.546523	-0.0800778	-0.117452	-0.0373746	turquoise
SLC1A3|P43003	0.703599	0.497097	0.841126	0.464869	0.710011	-0.0125178	-0.0318953	-0.0193775	orangered4
TST|Q16762	0.643221	0.527636	0.514326	0.936851	0.806205	0.023195	0.00872835	-0.0144667	grey
OCIAD2|Q56VL3	0.435104	0.648348	0.911126	0.869413	0.624154	0.0125452	-0.0185601	-0.0311053	blue
DNAJC16|Q9Y2G8	1.2616	0.287417	0.368427	0.999948	0.430505	-0.0186242	0.000161276	0.0187855	blue
UNC79|Q9P2D8	0.185214	0.831385	0.908541	0.819732	0.96169	-0.0213697	-0.0349995	-0.0136298	grey
DYNC2H1|Q8NCM8-2	1.17178	0.313797	0.75141	0.714298	0.287699	-0.0205807	0.0269434	0.0475241	grey
RAVER1|A0A087WZ13	0.916859	0.404148	0.81669	0.373842	0.598376	-0.0333411	-0.0918604	-0.0585194	turquoise
MROH1|E9PHY8	4.05564	0.0200816	0.0170037	0.135997	0.905614	0.0622918	0.0518841	-0.0104077	brown
CHP1|Q99653	0.202631	0.816895	0.831211	0.996931	0.896451	0.00824305	0.00128045	-0.0069626	blue
PTGES3|Q15185	1.26066	0.287682	0.982833	0.421421	0.275067	0.00344105	-0.0294859	-0.0329269	saddlebrown
YWHAE|K7EM20	0.733087	0.483508	0.749266	0.875922	0.487192	-0.0332761	0.028921	0.0621971	turquoise
PLSCR1|H7C5I5	1.96773	0.14624	0.99525	0.227021	0.148405	0.00366925	-0.0788699	-0.0825391	black
PLG|P00747	1.28529	0.280845	0.722643	0.249347	0.542131	-0.0550993	-0.138392	-0.0832929	salmon
PECR|Q9BY49	1.00146	0.3722	0.344121	0.839374	0.765754	-0.0383696	-0.0178747	0.0204949	turquoise
SNX10|A0A087WUJ3	4.07383	0.0209677	0.129228	0.0202106	0.448944	0.156489	0.269388	0.112899	grey
FMOD|Q06828	0.424481	0.655216	0.920209	0.864556	0.63016	-0.0587093	0.0937238	0.152433	purple
JPH3|Q8WXH2	1.75148	0.1785	0.157731	0.46456	0.921647	-0.0299975	-0.0231481	0.00684943	cyan
SV2C|Q496J9	2.01254	0.138724	0.179462	0.207519	0.966544	-0.0899693	-0.103732	-0.0137631	blue
PTCD3|Q96EY7	2.3124	0.103999	0.426396	0.0859219	0.446736	0.0305168	0.0631157	0.0325989	brown
TMOD2|G5EA42	0.765345	0.467726	0.684053	0.447607	0.833588	-0.00741064	-0.013042	-0.00563136	saddlebrown
CCDC51|Q96ER9	0.685326	0.506144	0.4994	0.671011	0.995571	-0.019383	-0.0176876	0.00169537	grey
SPNS2|Q8IVW8	1.32774	0.272626	0.379411	0.29963	0.901852	0.0939328	0.126996	0.0330632	brown
PPP1R3G|B7ZBB8	0.268548	0.765022	0.747619	0.896029	0.986336	0.0325576	0.0246302	-0.00792743	grey
PDE1C|Q14123	2.02537	0.137019	0.996322	0.186844	0.155088	-0.00202012	-0.0525676	-0.0505475	red
ECH1|Q13011	5.90787	0.00369346	0.00694864	0.0134727	0.940485	0.09113	0.101913	0.010783	blue
ARFGAP3|Q9NP61	0.510143	0.601876	0.65076	0.657831	0.987058	-0.0123043	-0.0146524	-0.00234816	royalblue
C19orf70|A0A0B4J2A5	0.0192399	0.980947	0.979787	0.990456	0.999491	0.00443654	0.0036669	-0.000769639	blue
EPRS|P07814	1.09112	0.339583	0.537561	0.33091	0.822355	0.0150308	0.0242773	0.00924658	grey60
UNC13A|F8W059	5.66105	0.00461404	0.00921515	0.0144584	0.918659	0.0460449	0.0526541	0.00660922	green
NLRX1|Q86UT6	0.418664	0.659009	0.999316	0.725519	0.659632	-0.000574801	0.0150437	0.0156185	blue
PHYHIP|Q92561	0.762869	0.46887	0.7	0.445318	0.81878	0.0132425	0.0241277	0.0108852	grey
TJP1|H0YLT6	3.16506	0.0497212	0.291267	0.0396301	0.408611	-0.0738689	-0.140219	-0.06635	tan
IMPAD1|Q9NX62	0.612307	0.544005	0.918433	0.77429	0.512184	-0.0106365	0.0222707	0.0329072	steelblue
NSG1|P42857	0.343626	0.710437	0.835506	0.969135	0.71511	0.0229363	-0.0107821	-0.0337183	turquoise
SHISA9|B4DS77	1.92876	0.150395	0.789651	0.428957	0.126251	-0.0211779	0.0485551	0.069733	green
HEATR6|Q6AI08	0.479474	0.620615	0.927121	0.599513	0.746388	0.0119968	0.0379889	0.0259921	brown
KCND3|Q9UK17	0.0707019	0.931783	0.987237	0.9262	0.960462	0.00260403	0.00767663	0.0050726	darkgreen
MON1B|Q7L1V2	2.93109	0.0576764	0.257327	0.73451	0.0655269	-0.0259952	0.0148462	0.0408414	turquoise
GIMAP4|Q9NUV9	0.48453	0.617344	0.928735	0.824309	0.588613	-0.0103728	0.0202423	0.0306151	purple
TYK2|P29597	0.164758	0.848382	0.987771	0.930601	0.834768	0.00573535	-0.0162681	-0.0220035	grey
NUDT5|A6NFX8	3.60692	0.0305166	0.205673	0.0245242	0.366387	-0.0392163	-0.0734284	-0.0342121	red
ISLR|O14498	0.110356	0.895618	0.99708	0.901086	0.911141	0.00187748	0.0135245	0.011647	grey
SERPINA6|P08185	0.930139	0.398477	0.767207	0.365444	0.679308	-0.0416828	-0.0927686	-0.0510857	salmon
MAPRE1|Q15691	3.22574	0.0436571	0.0699528	0.0778317	0.928136	-0.0389501	-0.0459976	-0.00704747	red
CYB5B|J3KNF8	0.586821	0.557889	0.780488	0.923351	0.560485	0.0128654	-0.00879276	-0.0216582	grey
FOXK1|P85037	0.758103	0.471459	0.844478	0.819709	0.443237	0.0174366	-0.022076	-0.0395127	cyan
AKT1|P31749	0.653374	0.52237	0.490029	0.813344	0.928465	0.019978	0.0129254	-0.00705261	paleturquoise
HRG|P04196	1.24623	0.291765	0.399172	0.324261	0.916132	-0.0815909	-0.109133	-0.0275417	salmon
YPEL3|P61236	2.48929	0.0898019	0.721081	0.0833743	0.219323	-0.040829	-0.13108	-0.0902511	red
DDHD1|Q8NEL9	1.01773	0.364919	0.712574	0.331492	0.673093	0.0105296	0.023042	0.0125124	darkorange
BCS1L|Q9Y276	5.57558	0.00498475	0.0033657	0.144736	0.608976	0.0391042	0.0268348	-0.0122695	blue
FAM136A|Q96C01	1.01827	0.364725	0.388124	0.975058	0.600715	0.0299444	0.00586459	-0.0240798	blue
QKI|Q96PU8-3	0.0516379	0.949697	0.957843	0.999956	0.967556	0.00734475	0.000281585	-0.00706317	red
F2|P00734	1.12644	0.328036	0.442021	0.356709	0.916563	-0.0896935	-0.12174	-0.0320469	salmon
USP15|Q9Y4E8	0.420423	0.657859	0.929894	0.636139	0.783352	-0.00365178	-0.0110161	-0.00736435	darkturquoise
ANKS1B|F8VR14	5.72909	0.0043391	0.100637	0.00306428	0.172796	0.075294	0.147397	0.0721031	green
VAMP4|O75379	0.159074	0.853155	0.999223	0.887046	0.850566	0.000849757	-0.0129592	-0.0138089	grey
SMG9|Q9H0W8	2.12625	0.12606	0.325638	0.118544	0.656593	-0.0481558	-0.0807633	-0.0326074	grey
AP3B1|O00203	0.447241	0.640591	0.612713	0.87144	0.947893	-0.00970761	-0.00619156	0.00351605	magenta
SLITRK2|Q9H156	2.9597	0.058174	0.544888	0.315863	0.0468771	-0.0524892	0.0931686	0.145658	grey
EPB41L1|A0A0C4DH22	1.00099	0.370962	0.978074	0.519092	0.352589	0.00288474	-0.0190026	-0.0218873	lightyellow
UQCRQ|O14949	0.76551	0.467651	0.668861	0.451556	0.848886	0.0183755	0.0312444	0.0128689	blue
PIN1|Q13526	0.639443	0.529609	0.565544	0.993271	0.699404	0.0164924	0.00215709	-0.0143353	blue
AMACR|Q9UHK6	0.0970665	0.90758	0.981364	0.899491	0.948988	-0.00774932	-0.0221299	-0.0143806	brown
RPL27|P61353	1.50414	0.226911	0.198484	0.703335	0.766286	0.0434552	0.0242497	-0.0192056	grey60
TTC5|Q8N0Z6	1.07901	0.343636	0.390315	0.431873	0.984939	0.0195561	0.0222692	0.00271302	grey
HINT1|P49773	4.29464	0.0160909	0.0490015	0.0223882	0.714518	-0.056901	-0.0774172	-0.0205162	red
DAAM1|Q9Y4D1	1.84014	0.163831	0.393935	0.150242	0.660031	0.0155407	0.0269079	0.0113672	violet
PAK3|A0A087X294	0.666135	0.516124	0.484545	0.771587	0.940404	-0.0474574	-0.033138	0.0143194	grey
MESDC1|Q9H1K6	0.527432	0.592701	0.968343	0.591028	0.676119	0.00953268	0.0461264	0.0365937	grey
PDLIM2|A0A087WVI1	2.51168	0.0878472	0.477825	0.605941	0.0756586	-0.0926017	0.085809	0.178411	grey
DHRS13|Q6UX07	0.863545	0.424816	0.502567	0.479975	0.958732	0.0736217	0.094062	0.0204403	turquoise
SRD5A3|Q9H8P0	1.93875	0.153096	0.393994	0.754611	0.186471	-0.0609755	0.0467841	0.10776	brown
CDK18|Q07002	1.15116	0.320985	0.999711	0.407086	0.33201	-0.00140928	0.0937856	0.0951949	grey
ADCY3|O60266	1.05306	0.352669	0.324287	0.836193	0.776657	0.0344422	0.0164042	-0.018038	brown
MAN1C1|Q9NR34	0.596976	0.553103	0.999936	0.620383	0.576986	-0.000635371	-0.0625673	-0.0619319	grey
AP2A2|O94973	1.36652	0.259448	0.297775	0.356102	0.987237	0.0210776	0.0234441	0.0023665	yellow
EVI2A|P22794	2.63314	0.0788616	0.833361	0.076485	0.159348	-0.0384393	-0.17468	-0.136241	red
FAM69B|Q5VUD6	0.661803	0.519708	0.663755	0.535943	0.913346	0.0475891	0.0743093	0.0267202	grey
CEBPZOS|A8MTT3	0.445263	0.641895	0.620332	0.928318	0.891333	-0.0491791	-0.0230222	0.026157	blue
NPEPPS|E9PLK3	3.81555	0.0251107	0.148735	0.0216115	0.424118	-0.0247381	-0.042854	-0.0181158	lightcyan
NUDT16L1|Q9BRJ7	0.50035	0.607743	0.732698	0.607998	0.930633	-0.0141473	-0.0216105	-0.00746324	grey
MYL6|G3V1V0	0.170366	0.843586	0.988416	0.84203	0.880285	0.00361267	0.0167573	0.0131446	purple
DDN|O94850	0.597837	0.552469	0.562397	0.671289	0.998996	-0.0408947	-0.0428224	-0.00192772	blue
FAR1|Q8WVX9	0.460796	0.632039	0.974312	0.770932	0.608133	-0.0101748	0.0388643	0.0490391	darkgrey
SARDH|Q9UL12	3.18831	0.0454243	0.0920425	0.0667281	0.851835	-0.0781675	-0.100368	-0.0222005	brown
CEND1|Q8N111	0.106949	0.898668	0.97526	0.889354	0.947601	-0.00401867	-0.0104936	-0.00647492	blue
DGUOK|Q16854	2.2009	0.115738	0.254504	0.118706	0.739286	0.0447714	0.0677273	0.0229559	orange
APOC1|P02654	0.596728	0.552449	0.771827	0.926432	0.557463	0.0635031	-0.0415554	-0.105058	salmon
ACADVL|P49748	0.6083	0.546164	0.515824	0.803337	0.948839	0.0280301	0.0193885	-0.00864163	brown
RAD21|O60216	7.29284	0.00107779	0.00521116	0.00235695	0.658491	-0.0577236	-0.0750618	-0.0173383	magenta
PLP1|B1B1G6	2.17742	0.119204	0.747411	0.106308	0.267236	-0.0447175	-0.148332	-0.103615	red
SBDS|Q9Y3A5	3.10107	0.0491079	0.814845	0.0493688	0.103362	-0.0131994	-0.0621528	-0.0489535	red
ACTN4|H7C144	3.56276	0.0318052	0.106334	0.0345647	0.635354	0.0391058	0.0582153	0.0191095	lightgreen
CBX5|P45973	0.056092	0.94548	0.998277	0.965131	0.941973	-0.00103165	0.00564693	0.00667858	pink
GTF3C1|Q12789	0.163316	0.849566	0.92231	0.984045	0.856388	0.0180157	-0.00970401	-0.0277197	turquoise
PGP|A6NDG6	2.12665	0.124296	0.27725	0.124427	0.726141	-0.0231334	-0.0357512	-0.0126178	lightcyan
EPHX1|P07099	1.28263	0.281575	0.961164	0.448097	0.260759	0.00818884	-0.0446911	-0.0528799	black
SEC63|Q9UGP8	0.25391	0.776232	0.992548	0.850977	0.763769	-0.00177675	0.00996426	0.011741	grey
GABRB1|P18505	6.25584	0.00270315	0.0497846	0.00215592	0.231658	0.0504696	0.0888139	0.0383443	yellow
WWP1|Q9H0M0	0.412728	0.662987	0.636248	0.892377	0.95413	-0.035166	-0.0220877	0.0130783	grey
RBX1|P62877	0.370069	0.691575	0.999571	0.751243	0.693111	-0.000638669	0.0199385	0.0205772	grey
FRY|Q5TBA9	1.5805	0.210686	0.737936	0.185747	0.419634	-0.00819031	-0.023463	-0.0152727	lightgreen
ALDH2|P05091	2.98712	0.0546955	0.0552763	0.166545	0.991752	0.0466153	0.0439266	-0.0026887	grey
DDHD2|O94830	0.347814	0.707033	0.683407	0.887492	0.966958	-0.0094815	-0.00639277	0.00308873	grey
CHID1|Q9BWS9	0.287884	0.750433	0.739314	0.861406	0.994131	0.0131236	0.0111139	-0.0020096	darkorange
PRTFDC1|Q9NRG1	0.126543	0.881274	0.906154	0.892378	0.99336	0.0154398	0.0197559	0.00431605	grey
ETF1|P62495	0.897978	0.410469	0.471985	0.478844	0.976552	-0.0142365	-0.0170046	-0.00276807	greenyellow
EML4|B5MBZ0	0.361304	0.697622	0.698575	0.796938	0.99949	0.0148294	0.0142161	-0.000613334	grey
CORO1B|Q9BR76	0.63489	0.531997	0.958925	0.529856	0.621377	-0.00437236	-0.0206042	-0.0162319	lightcyan
VLDLR|P98155	1.52533	0.222286	0.701201	0.634311	0.198064	-0.0193973	0.0265134	0.0459106	grey
GMDS|O60547	0.824622	0.441193	0.599806	0.441906	0.888284	0.0109502	0.0167287	0.00577848	darkturquoise
PANX1|Q96RD7	3.08972	0.0496375	0.0898976	0.0751299	0.877877	-0.0397373	-0.0497414	-0.0100041	yellow
NT5C1A|Q9BXI3	2.87671	0.060728	0.0487741	0.327496	0.82098	-0.0591612	-0.0428488	0.0163124	grey
CYTH1|Q15438	0.780994	0.460568	0.739117	0.429842	0.769427	-0.00833749	-0.0168675	-0.00852997	red
DESI1|Q6ICB0	0.338499	0.713607	0.697794	0.850124	0.989163	0.0176144	0.0142535	-0.00336088	brown
PCDHGC5|Q9Y5F6	5.38647	0.00597254	0.0222541	0.0090057	0.684396	0.0601131	0.0800682	0.019955	darkolivegreen
MOGS|Q13724	0.941357	0.393335	0.633774	0.913323	0.412152	0.00851728	-0.00456955	-0.0130868	grey
WDR37|Q9Y2I8	2.83213	0.0633516	0.088568	0.114879	0.961483	0.0355696	0.0404686	0.00489896	yellow
ITSN2|Q9NZM3	7.41617	0.000967165	0.0766931	0.000602511	0.072187	0.0225437	0.0476199	0.0250762	darkgreen
CNOT7|Q9UIV1	1.17247	0.313584	0.684918	0.780312	0.298285	0.0147432	-0.0143848	-0.029128	lightyellow
ATG13|O75143	0.173227	0.841184	0.963368	0.946008	0.828363	0.00759818	-0.0111781	-0.0187763	royalblue
VAT1L|Q9HCJ6	0.187248	0.829512	0.814534	0.935553	0.98343	-0.0216692	-0.014881	0.00678823	yellow
NPEPL1|Q8NDH3	1.67793	0.191682	0.255173	0.249064	0.947245	-0.0268277	-0.0326503	-0.00582264	magenta
PRKAR2B|P31323	0.472627	0.62467	0.597718	0.89966	0.915204	0.0161616	0.00881225	-0.00734931	green
RAP1GAP|X6R8W7	0.684319	0.506648	0.539948	0.597645	0.994701	0.015193	0.0167372	0.00154411	yellow
FAM47E-STBD1|O95210	3.38968	0.0375994	0.0527654	0.967868	0.162562	0.0773288	0.00977882	-0.06755	royalblue
TMX2|Q9Y320	0.878277	0.418499	0.962197	0.427567	0.498106	0.00431564	0.0245745	0.0202589	orange
TOMM70A|O94826	0.548341	0.579538	0.757242	0.562439	0.881741	0.00930165	0.0161721	0.00687044	blue
RAPGEFL1|A0A087WVW6	5.79094	0.00438771	0.177828	0.00294408	0.0846445	-0.0702359	-0.15604	-0.0858045	lightcyan
RPL7A|P62424	0.409503	0.665026	0.94034	0.848129	0.638591	0.0058334	-0.0115219	-0.0173553	grey60
FNIP1|Q8TF40	0.200121	0.819036	0.992678	0.892748	0.806266	-0.00834567	0.0392121	0.0475578	black
FNBP1|Q96RU3	1.68159	0.191003	0.537448	0.7482	0.185613	0.0196337	-0.0161514	-0.035785	red
MT-CYB|P00156	5.8585	0.00397534	0.0200204	0.0063352	0.599898	0.198947	0.278618	0.0796712	orange
NPTN|Q9Y639-5	0.847606	0.431322	0.901678	0.412354	0.575413	-0.00744786	-0.0264192	-0.0189713	sienna3
USP22|Q9UPT9	0.671183	0.513414	0.729795	0.930247	0.52786	0.0195809	-0.0113831	-0.030964	grey
UBASH3B|Q8TF42	0.570513	0.566961	0.59599	0.991595	0.735012	-0.0179267	-0.00275215	0.0151745	blue
ATP8A1|Q9Y2Q0	2.11704	0.125449	0.30979	0.118972	0.672751	-0.0406724	-0.0665366	-0.0258643	violet
CORO7|P57737-3	0.625162	0.537136	0.539945	0.673225	0.999373	0.00967458	0.00933668	-0.000337906	grey
SEC11C|Q9BY50	2.64813	0.0754642	0.791609	0.071369	0.158498	0.0151569	0.0624215	0.0472646	brown
ERH|P84090	0.502015	0.606741	0.577255	0.858651	0.940366	-0.0269223	-0.0170566	0.00986562	pink
EEF1D|E9PRY8	0.075683	0.92716	0.999578	0.936004	0.932895	0.000355686	0.00537316	0.00501748	grey60
EMILIN1|Q9Y6C2	0.00596279	0.994056	0.993684	0.996958	0.99992	0.006471	0.00565729	-0.000813707	purple
HDDC2|Q7Z4H3	4.73693	0.0107047	0.957454	0.0389043	0.0100435	0.00688399	-0.0732673	-0.0801513	turquoise
PAM|P19021	0.541339	0.583569	0.994176	0.616582	0.617864	-0.00219078	-0.0241209	-0.0219301	yellow
POFUT1|Q9H488	0.712209	0.493006	0.484519	0.655707	0.995747	0.0348574	0.0319831	-0.00287431	grey
PSD3|B4DKF8	3.2767	0.0416104	0.0506104	0.105395	0.995363	0.0891978	0.0929925	0.00379474	yellow
NSMF|Q6X4W1	5.01393	0.00830635	0.092613	0.00669711	0.297152	0.0449687	0.0799968	0.0350281	darkgreen
TRAF7|Q6Q0C0	0.294571	0.745608	0.902034	0.725602	0.900383	0.0159367	0.0341372	0.0182005	grey
DOPEY1|Q5TA12	0.585329	0.558782	0.63954	0.593886	0.966132	-0.0203438	-0.0265554	-0.00621157	grey
TSPAN7|B4DDG0	1.31097	0.273893	0.408014	0.290808	0.876692	0.0286352	0.0406321	0.0119969	orangered4
ERLIN2|O94905	0.998049	0.372035	0.758536	0.338074	0.638368	-0.016006	-0.0384495	-0.0224435	tan
RFT1|Q96AA3	1.98466	0.143145	0.177939	0.222274	0.968103	0.0553324	0.0637222	0.0083898	grey
TOLLIP|Q9H0E2	1.04061	0.35682	0.458233	0.997107	0.475033	0.0141426	-0.00103396	-0.0151765	green
HPCAL4|Q9UM19	1.17687	0.312237	0.36323	0.395115	0.979961	0.0321029	0.0370583	0.0049554	yellow
PREX2|Q70Z35	1.38571	0.254641	0.998726	0.344769	0.258794	-0.00156053	0.0547789	0.0563395	brown
LMNB2|J9JID7	1.10328	0.335562	0.79604	0.305175	0.555391	-0.00925707	-0.0256315	-0.0163745	pink
TRIM47|Q96LD4	3.34668	0.0389584	0.030927	0.539773	0.472704	-0.0688369	-0.0343278	0.0345091	black
PDCD10|Q9BUL8	2.63133	0.0766813	0.103045	0.135825	0.96851	0.0344001	0.0388206	0.00442049	green
TMEM132B|Q14DG7	7.74016	0.000728443	0.00601323	0.00118943	0.491812	0.0505041	0.070606	0.0201019	green
UACA|H0YNH8	0.747377	0.476694	0.491899	0.61816	0.99983	0.0368047	0.0374588	0.000654155	grey
BCL2L2|Q92843	2.09201	0.128506	0.861545	0.126661	0.217522	0.0264441	0.120274	0.0938299	steelblue
FAM135B|Q49AJ0	2.09367	0.129195	0.250045	0.977111	0.204927	0.0653555	-0.0101705	-0.075526	grey
GIMAP8|Q8ND71	0.168213	0.845571	0.99209	0.891865	0.836684	-0.00504359	0.023438	0.0284815	turquoise
VAV2|P52735	3.18553	0.0453443	0.0470257	0.142242	0.995042	-0.0541101	-0.0517595	0.00235054	turquoise
TRAF2|Q12933	2.80145	0.0652242	0.728869	0.282498	0.0513101	-0.0124117	0.0301183	0.04253	grey
ATP2A2|P16615	0.207546	0.812906	0.956484	0.935438	0.798072	-0.00387043	0.0057187	0.00958913	lightgreen
SEH1L|Q96EE3-1	0.0142677	0.985835	0.9852	0.992353	0.999776	0.00178205	0.00154224	-0.000239815	tan
NOMO1|Q15155	0.766276	0.467533	0.992121	0.50756	0.505142	0.00806126	0.090501	0.0824397	lightgreen
RPA1|P27694	0.247407	0.781272	0.961333	0.908018	0.76233	-0.00399871	0.00754754	0.0115462	pink
CMBL|Q96DG6	5.25872	0.00664495	0.236023	0.00447999	0.100525	-0.0286319	-0.0685454	-0.0399135	midnightblue
RCC2|Q9P258	0.383262	0.682575	0.920751	0.658871	0.817648	-0.0081081	-0.0220337	-0.0139256	tan
EMB|Q6PCB8	0.908571	0.406502	0.630278	0.383999	0.818912	0.0351738	0.0594562	0.0242824	grey
PPP1R12A|O14974-4	1.53462	0.221187	0.73773	0.195947	0.450587	0.0539693	0.147587	0.0936176	darkolivegreen
SIRPA|P78324	0.347277	0.70741	0.853176	0.689567	0.909711	0.0238999	0.0441681	0.0202682	grey
DDX5|J3KTA4	1.33129	0.268515	0.750863	0.239267	0.499512	0.0160419	0.0435568	0.0275149	brown
EIF2D|P41214	1.17484	0.31565	0.296651	0.594232	0.985307	0.0806167	0.0697953	-0.0108214	turquoise
PANK2|Q9BZ23	0.00481258	0.995199	0.997849	0.994822	0.998642	-0.000784393	-0.00146924	-0.000684851	greenyellow
CLPTM1L|Q96KA5	1.33317	0.268528	0.45969	0.268338	0.820611	0.0382307	0.0596324	0.0214017	grey
ALAD|P13716	1.38284	0.255354	0.595722	0.226436	0.619976	-0.0286097	-0.0588089	-0.0301992	tan
SDR39U1|Q9NRG7-2	0.204578	0.815312	0.824079	0.994311	0.904024	-0.0222682	-0.00460626	0.0176619	steelblue
PPP1R2|P41236	4.93258	0.00894768	0.0162687	0.0244848	0.930283	0.0640571	0.0731413	0.00908422	green
GPR180|Q86V85	0.147037	0.863446	0.853394	0.939577	0.992233	0.0140238	0.0105686	-0.00345511	grey
CMC2|Q9NRP2	0.483693	0.617857	0.925887	0.828209	0.589341	-0.0123717	0.0233647	0.0357364	blue
ANKRD65|E5RJM6	0.224779	0.799108	0.852973	0.996991	0.84233	-0.0115838	0.00195494	0.0135387	grey
RENBP|P51606	0.196445	0.821945	0.938636	0.805882	0.92388	-0.0113746	-0.0253538	-0.0139792	black
POLR3A|O14802	1.07311	0.346138	0.803407	0.701721	0.31593	0.0269728	-0.0415319	-0.0685047	turquoise
CACYBP|Q9HB71	0.171005	0.843049	0.998019	0.857309	0.858794	-0.00172459	-0.0183473	-0.0166228	skyblue3
ALG9|Q9H6U8	0.445668	0.64159	0.989863	0.74659	0.626186	-0.00281664	0.018229	0.0210456	cyan
PFN1|P07737	5.71169	0.00440777	0.0280198	0.00528713	0.498493	-0.0418796	-0.0618158	-0.0199362	tan
PDE4A|P27815	4.34425	0.0153694	0.174322	0.0115252	0.260594	0.029087	0.0570616	0.0279746	brown
WDFY1|Q8IWB7	2.57085	0.0812323	0.130916	0.116661	0.904697	0.0281689	0.0349532	0.0067843	yellow
EIF2S1|P05198	0.676837	0.510404	0.915478	0.490464	0.64834	0.0050138	0.0172482	0.0122343	paleturquoise
RAB21|Q9UL25	2.12504	0.124489	0.874419	0.125045	0.205713	-0.00645684	-0.0310493	-0.0245925	greenyellow
FBLN7|Q53RD9	0.64492	0.526751	0.814904	0.49455	0.769291	0.0263179	0.0590721	0.0327542	darkgreen
SEPT2|Q15019	5.15311	0.00731565	0.0747677	0.00621007	0.326446	-0.0338997	-0.0581446	-0.0242449	tan
PPP1R11|O60927	0.318486	0.727943	0.732388	0.812041	0.999946	-0.0170804	-0.0168334	0.000247017	lightgreen
PPP5C|H0YDU8	0.088287	0.915565	0.997925	0.920603	0.92755	-0.000829912	-0.00632138	-0.00549147	lightyellow
ZAK|Q9NYL2-2	0.973007	0.382543	0.956191	0.585185	0.356151	-0.0105994	0.0432363	0.0538357	grey
SEMA4B|Q9NPR2	0.139212	0.870241	0.968888	0.858723	0.932539	0.00730953	0.0191429	0.0118334	grey
PDIA3|P30101	0.328942	0.720417	0.984114	0.825401	0.701747	-0.00234678	0.00981006	0.0121568	skyblue3
PTPRG|P23470	0.341171	0.711715	0.826219	0.980083	0.736835	0.0108633	-0.00424892	-0.0151122	darkred
MALSU1|Q96EH3	0.606083	0.548901	0.732146	0.953181	0.55255	0.0372565	-0.0159822	-0.0532387	brown
FBXL16|Q8N461	8.77597	0.000297293	0.0393331	0.000181329	0.0561678	0.0461402	0.0938672	0.047727	brown
VPS8|Q8N3P4	0.0133892	0.986702	0.996064	0.996805	0.985886	0.000761367	-0.000827262	-0.00158863	grey
ADHFE1|Q8IWW8	3.93804	0.022402	0.187778	0.017498	0.319396	0.0611656	0.116504	0.0553383	grey
GYG1|P46976-2	0.0673491	0.934909	0.971314	0.991264	0.935623	0.00516138	-0.0034178	-0.00857918	greenyellow
PTPRN2|Q92932	1.198	0.30585	0.8277	0.281349	0.488726	-0.011296	-0.0355364	-0.0242404	yellow
MPRIP|H0Y2S9	4.69136	0.0111622	0.141394	0.00837329	0.251118	0.0240943	0.0462668	0.0221725	darkgreen
BANF1|O75531	3.11639	0.0484023	0.315499	0.0379426	0.342019	-0.0644573	-0.132738	-0.0682805	midnightblue
WDR26|Q9H7D7	3.50652	0.0335272	0.556559	0.0269101	0.133772	0.0111771	0.0341502	0.0229731	darkorange
ITFG1|Q8TB96	1.95399	0.146779	0.75116	0.130302	0.303731	0.0107461	0.0349919	0.0242457	yellow
TSPAN8|P19075	1.94879	0.147517	0.239032	0.174962	0.874245	-0.235743	-0.314462	-0.0787184	red
RAB13|P51153	2.01266	0.138707	0.524111	0.115853	0.448848	-0.0240997	-0.0536228	-0.0295232	midnightblue
TUBA8|Q9NY65	1.51436	0.224669	0.285195	0.997854	0.389743	0.0305753	0.00151347	-0.0290619	grey
STMN3|Q9NZ72	4.18577	0.0177974	0.0196455	0.0733378	0.997908	0.0722355	0.0704492	-0.00178634	green
TFAM|Q00059	0.935894	0.395452	0.670636	0.367456	0.756853	0.0189022	0.0362353	0.0173331	blue
CNOT10|Q9H9A5	0.779106	0.461426	0.995648	0.566021	0.455662	0.00136067	-0.0188176	-0.0201783	darkmagenta
KCNK1|O00180	0.322333	0.72523	0.72271	0.824122	0.997989	0.0243081	0.0222291	-0.00207905	grey
RBFOX3|J3QRF4	0.670662	0.513526	0.97702	0.660637	0.491024	-0.00505855	0.0258323	0.0308909	lightgreen
CELF5|Q8N6W0	4.3316	0.0155502	0.199787	0.0113784	0.230555	0.0426866	0.0874233	0.0447367	darkolivegreen
LPCAT3|Q6P1A2	0.225852	0.798343	0.780504	0.952751	0.972954	-0.0173284	-0.0102021	0.00712634	black
HDAC8|Q9BY41	0.236513	0.789865	0.907739	0.96257	0.79484	0.0122135	-0.00990022	-0.0221137	turquoise
HNRNPH3|P31942	0.315198	0.730326	0.791391	0.749501	0.977853	-0.00952722	-0.0127622	-0.00323494	grey
RHBDD2|Q6NTF9	1.24453	0.29225	0.833136	0.26972	0.466189	0.0185621	0.060433	0.0418709	brown
HIST1H4A|P62805	7.64138	0.00079407	0.0193674	0.000697693	0.219154	-0.122739	-0.205131	-0.0823913	midnightblue
FAM124A|Q86V42	0.434627	0.649597	0.79872	0.632675	0.890615	0.0261189	0.0468453	0.0207263	turquoise
TMEM55A|Q8N4L2	1.12129	0.329693	0.316248	0.545788	0.984186	-0.0318581	-0.027769	0.00408912	grey
KCNA2|P16389	2.48421	0.0882355	0.279393	0.0797612	0.582101	-0.0428179	-0.0733247	-0.0305068	red
CHCHD4|Q8N4Q1	0.388738	0.678875	0.693052	0.760802	0.99949	0.0135451	0.014099	0.00055392	blue
TSC22D1|Q15714-2	0.639167	0.529896	0.590035	0.587817	0.971955	0.0328616	0.041501	0.00863943	grey
AIMP2|Q13155	0.552623	0.577087	0.558677	0.76003	0.985471	0.0135769	0.0112199	-0.00235693	white
GPT|P24298	0.0977178	0.906986	0.938887	0.997404	0.922304	0.00742387	-0.00181738	-0.00924125	turquoise
MAPK11|Q15759	0.106984	0.89864	0.889244	0.974428	0.980761	0.00950643	0.00530817	-0.00419826	grey
AGT|P01019	1.86291	0.160267	0.852052	0.153867	0.269133	-0.0233838	-0.0975281	-0.0741442	tan
CYBB|P04839	0.912616	0.404603	0.567634	0.969987	0.465472	-0.0400779	0.0111742	0.051252	black
DUSP23|Q9BVJ7	0.174328	0.840274	0.826693	0.96039	0.968109	-0.0218611	-0.0121242	0.00973689	grey
EEF1B2|P24534	1.0082	0.368346	0.945261	0.566494	0.339751	-0.00676054	0.0259972	0.0327577	grey60
MICU3|Q86XE3	1.04956	0.3537	0.997165	0.411929	0.379108	0.00101558	0.0217767	0.0207611	blue
RAPGEF2|Q9Y4G8	1.80882	0.168868	0.143147	0.600676	0.780426	0.0238374	0.0145853	-0.00925215	green
DPY30|Q9C005	0.236891	0.789494	0.839172	0.804591	0.982978	0.0158258	0.0212626	0.00543673	skyblue
TSNAX|Q99598	0.14029	0.869267	0.950787	0.974687	0.865625	-0.00499752	0.00429589	0.0092934	grey
SLC25A24|Q6NUK1	1.38304	0.255303	0.288777	0.358788	0.990772	0.0408617	0.0447099	0.00384815	steelblue
ANXA3|P12429	0.116494	0.890149	0.957147	0.980374	0.887941	-0.00888154	0.00720563	0.0160872	grey
FUK|Q8N0W3	1.84295	0.163387	0.161296	0.878123	0.490584	0.0268775	0.00855677	-0.0183208	tan
ARID2|Q68CP9	0.35457	0.702866	0.949351	0.684382	0.789692	0.0718757	0.25204	0.180164	royalblue
COPS4|Q9BT78	1.68401	0.190557	0.165	0.534206	0.876556	0.0162338	0.011462	-0.0047718	darkturquoise
KATNB1|Q9BVA0	3.16725	0.0461331	0.742667	0.0427617	0.114981	0.0097727	0.0390891	0.0293164	yellow
CACUL1|Q86Y37	1.1651	0.318734	0.287564	0.679659	0.909291	-0.0464089	-0.0318113	0.0145976	saddlebrown
USP35|Q9P2H5	2.14736	0.121846	0.101973	0.625579	0.664063	-0.0604516	-0.0326614	0.0277902	grey
GOLGA2|A0A0C4DGS5	1.6202	0.20272	0.176662	0.541983	0.885308	-0.0280996	-0.0199995	0.0081001	brown
TRIM37|O94972	0.311263	0.733343	0.817598	0.988896	0.771601	0.0227796	-0.00652512	-0.0293047	grey
CLIC5|Q9NZA1	2.25288	0.112559	0.90068	0.112753	0.184894	-0.0163604	-0.0921585	-0.0757981	grey
NDUFV3|P56181	0.726234	0.486118	0.522854	0.991903	0.667991	-0.034886	-0.00469176	0.0301942	blue
WDR18|Q9BV38	1.14794	0.321353	0.334698	0.462005	0.99999	-0.0305901	-0.0304927	9.73272e-05	darkgrey
ZDHHC20|Q5W0Z9	1.60279	0.206362	0.506987	0.18228	0.612381	-0.0530183	-0.102159	-0.0491409	red
RALGPS1|Q5JS13	0.0245422	0.975762	0.973693	0.995171	0.994418	0.00650405	0.00329816	-0.00320589	grey
HCN1|O60741	1.40835	0.249084	0.428927	0.247344	0.804286	0.0212982	0.0331222	0.011824	blue
PHOSPHO1|Q8TCT1	0.987194	0.377005	0.343482	0.731569	0.913887	-0.0575083	-0.0386405	0.0188678	turquoise
SNX25|Q9H3E2	1.11617	0.332455	0.710707	0.299275	0.639097	0.0206772	0.0468847	0.0262075	grey
LAMTOR1|Q6IAA8	0.701811	0.497975	0.520513	0.60598	0.998327	-0.0155749	-0.016438	-0.000863052	grey
MMAA|Q8IVH4	1.27426	0.283885	0.764966	0.254457	0.510366	0.015845	0.0435107	0.0276658	brown
MCAT|Q8IVS2	2.6491	0.0756263	0.311041	0.0646048	0.493824	0.0293995	0.0547325	0.025333	brown
MTA2|O94776	0.0348374	0.965773	0.966716	0.976912	1	-0.00352212	-0.00352884	-6.71648e-06	darkgrey
RUNDC3B|Q96NL0-4	1.28221	0.285443	0.346028	0.329079	0.967087	-0.0877141	-0.103118	-0.0154036	lightyellow
LDHA|P00338-3	0.584987	0.558902	0.659173	0.994793	0.641431	-0.0159489	0.00214716	0.018096	blue
SH3KBP1|Q96B97	0.987063	0.376068	0.378275	0.539677	0.998598	0.0206128	0.0197578	-0.000854981	orange
CLSTN1|O94985-2	1.23904	0.293823	0.545071	0.273832	0.741369	0.0683863	0.121058	0.0526713	yellowgreen
WDR11|Q9BZH6	1.18276	0.310443	0.498321	0.305739	0.823495	-0.0234023	-0.0369379	-0.0135355	grey
PGGT1B|P53609	0.0603832	0.941436	0.999982	0.953338	0.94232	9.87371e-05	-0.00616293	-0.00626166	tan
FAM175B|Q15018	5.07087	0.00788552	0.0695372	0.00702043	0.364341	0.0211197	0.035251	0.0141314	yellow
NADSYN1|Q6IA69	0.742996	0.47894	0.994894	0.545798	0.506841	-0.00443446	-0.0566582	-0.0522237	grey
ARHGEF7|Q14155-5	0.269233	0.764486	0.799214	0.798624	0.991967	-0.0124592	-0.0150529	-0.00259378	grey
NDUFAF3|Q9BU61	0.110843	0.895183	0.997506	0.901623	0.909628	0.00136295	0.0105936	0.00923066	blue
ATP2B3|Q16720	3.60752	0.0321289	0.877663	0.0404973	0.0644882	0.0247333	0.144478	0.119745	blue
TXNDC9|O14530	4.01413	0.0208713	0.288676	0.0151372	0.198149	0.0232315	0.0524462	0.0292146	green
NUP210|Q8TEM1	5.38299	0.00593533	0.213585	0.00397016	0.102565	-0.0289799	-0.067848	-0.0388681	turquoise
ATG2B|Q96BY7	2.1163	0.125539	0.965354	0.149937	0.164314	-0.00230334	-0.0206323	-0.018329	darkturquoise
SRP14|P37108	1.17575	0.31258	0.9489	0.321568	0.395269	0.00785164	0.0443624	0.0365108	pink
PRKAG1|P54619	0.670755	0.513479	0.492577	0.722044	0.980155	0.0145775	0.0118943	-0.00268318	paleturquoise
SH2B1|Q9NRF2	3.35945	0.0384931	0.53588	0.0304926	0.157629	0.0188561	0.0548058	0.0359498	grey
HIBCH|Q6NVY1	3.85772	0.0241424	0.0270384	0.0858742	0.999493	0.0870991	0.0859912	-0.00110787	blue
VPS29|Q9UBQ0	1.70919	0.186106	0.267696	0.998371	0.319122	-0.0398067	0.00171084	0.0415176	grey
KHDRBS1|Q07666	2.62501	0.0771443	0.851694	0.0783485	0.141707	0.0134182	0.0654783	0.0520602	pink
CUL4A|Q13619	0.406023	0.667327	0.98075	0.671888	0.726012	-0.00149531	-0.00817851	-0.00668321	midnightblue
FAM103A1|Q9BTL3	2.99823	0.0550553	0.208836	0.0502916	0.548206	0.0592583	0.0994281	0.0401698	brown
SLC14A1|Q13336-2	3.01124	0.053461	0.0629444	0.128643	0.997275	0.173142	0.179012	0.00587051	darkred
OSBPL9|Q96SU4-6	0.0754966	0.927333	0.968173	0.921492	0.977665	-0.00280261	-0.00537643	-0.00257382	darkred
PICK1|Q9NRD5	7.08735	0.00129158	0.00869703	0.00207237	0.534782	0.0542491	0.0753378	0.0210887	green
RBM8A|Q9Y5S9-2	0.765501	0.467654	0.434056	0.808057	0.897865	0.0251571	0.0152711	-0.00988597	paleturquoise
RARS|P54136	3.36963	0.0381263	0.0574817	0.0762099	0.951056	0.0258166	0.0295091	0.00369244	grey60
COG6|Q9Y2V7	0.0723581	0.930244	0.967439	0.991781	0.932098	-0.00335362	0.0020195	0.00537312	grey
MAP4K4|O95819-3	0.380214	0.684644	0.736533	0.721007	0.984529	0.0115673	0.0144322	0.00286499	grey
CKB|P12277	0.639691	0.529479	0.698499	0.519263	0.88734	-0.0134083	-0.0218998	-0.00849146	lightcyan
PPP4C|P60510	0.365228	0.694908	0.680394	0.832464	0.990914	-0.0136771	-0.0113687	0.00230842	grey
NEFH|P12036	6.04415	0.00326772	0.0334611	0.00322856	0.363851	-0.174413	-0.277378	-0.102965	red
UTP3|Q9NQZ2	1.67818	0.195358	0.689987	0.578388	0.172473	0.049747	-0.0747848	-0.124532	grey
MAPK3|P27361	2.97119	0.0555266	0.627411	0.0463213	0.173212	-0.0205894	-0.0648458	-0.0442564	greenyellow
AARSD1|Q9BTE6	1.4562	0.237746	0.341094	0.994517	0.349971	0.031936	-0.0027347	-0.0346707	brown
RIC8A|Q9NPQ8-4	0.495371	0.610748	0.992542	0.637451	0.648547	-0.00171633	-0.0161028	-0.0143865	greenyellow
THAP4|Q8WY91	1.23388	0.295469	0.570659	0.271766	0.715415	-0.0248196	-0.0459369	-0.0211173	grey
HPS6|Q86YV9	1.18024	0.312562	0.401335	0.999931	0.452545	0.126938	-0.00132509	-0.128263	saddlebrown
NUMBL|Q9Y6R0	6.16197	0.00294011	0.0396326	0.00261228	0.29693	0.0614257	0.102294	0.040868	green
COLGALT1|Q8NBJ5	1.96259	0.145565	0.319095	0.913359	0.186436	-0.0387436	0.0130719	0.0518155	grey
RPL30|P62888	1.7584	0.177309	0.513341	0.152984	0.550063	0.0146946	0.0299776	0.0152831	grey60
SNRPB|P14678	0.192554	0.825137	0.965456	0.81181	0.89626	-0.00452683	-0.0133126	-0.00878576	tan
MSTO1|Q9BUK6	0.960238	0.386867	0.359144	0.827904	0.815939	-0.0700518	-0.0364517	0.0336001	grey
RBKS|Q9H477	3.67908	0.0285242	0.196404	0.0229465	0.364119	-0.0420496	-0.0783123	-0.0362627	midnightblue
COL25A1|Q9BXS0	0.870365	0.42201	0.924599	0.409297	0.5371	-0.0560721	-0.234532	-0.17846	black
HEPACAM|Q14CZ8	0.016449	0.983688	0.986773	1	0.989087	0.00458048	1.06108e-05	-0.00456987	darkred
FCHO1|O14526	1.42545	0.244969	0.809385	0.223498	0.419233	-0.0375617	-0.121624	-0.0840618	turquoise
SLC17A6|Q9P2U8	0.531917	0.589038	0.559318	0.836958	0.94733	-0.0359777	-0.0239538	0.0120239	blue
DCHS1|Q96JQ0	1.01248	0.367605	0.341308	0.656543	0.972054	0.0749544	0.0606572	-0.0142972	grey
UQCRH|P07919	1.33479	0.2676	0.564164	0.241948	0.674915	-0.0465222	-0.0888462	-0.042324	grey
FXYD6|Q9H0Q3	1.33778	0.266821	0.999261	0.334924	0.28392	0.000679739	0.0317585	0.0310787	yellow
FAM126B|Q8IXS8	3.93494	0.0224668	0.0679403	0.0285733	0.699503	0.0347749	0.048497	0.0137221	green
PITPNC1|Q9UKF7	1.04884	0.35395	0.419673	0.42062	0.970027	0.0246894	0.0297411	0.00505168	brown
MT-CO1|P00395	0.341941	0.71117	0.905936	0.687182	0.860675	0.00902877	0.0212618	0.012233	blue
MXRA7|P84157	0.24121	0.786123	0.882448	0.981428	0.798007	-0.0141361	0.00650492	0.020641	yellow
DENND4A|Q7Z401	0.701649	0.498318	0.981319	0.637794	0.475331	-0.00445673	0.0270798	0.0315366	grey
SLC25A26|F8WAB8	0.875453	0.419664	0.970358	0.582194	0.396299	0.0070378	-0.0361154	-0.0431532	grey
AS3MT|Q9HBK9	0.369498	0.6923	0.806296	0.679301	0.919273	-0.0258745	-0.0430671	-0.0171925	white
QDPR|P09417	6.11657	0.00306218	0.0403322	0.00272746	0.300857	-0.106309	-0.176849	-0.0705394	red
TTYH1|Q9H313	0.106818	0.898806	0.987636	0.956058	0.889112	-0.0155922	0.0364081	0.0520003	grey
C22orf39|Q6P5X5	0.396887	0.674004	0.823326	0.959949	0.686472	-0.0347269	0.0192563	0.0539832	midnightblue
CSNK1E|P49674	8.95109	0.000255874	0.0179682	0.000183814	0.10445	-0.0368058	-0.0667933	-0.0299874	midnightblue
PSMB4|P28070	2.58978	0.0797788	0.0703212	0.280424	0.934438	-0.0353858	-0.0292747	0.00611116	lightcyan
PFKL|P17858	0.517283	0.597635	0.78526	0.576617	0.872751	-0.009537	-0.0173961	-0.00785911	grey
DPY19L1|Q2PZI1	0.778143	0.461863	0.884874	0.436825	0.626593	-0.00957014	-0.0301792	-0.0206091	grey
GAMT|Q14353	0.75232	0.473771	0.647199	0.46631	0.877661	-0.0150184	-0.0240394	-0.00902094	red
APBB1|J3KPL8	13.3256	6.87912e-06	0.0142469	3.48617e-06	0.00774853	0.0418694	0.0912583	0.0493889	yellow
CSNK2A2|P19784	0.846866	0.431637	0.56098	0.447185	0.916541	0.0135734	0.0193466	0.00577321	darkturquoise
TPD52L2|O43399-5	1.21138	0.301873	0.86535	0.582855	0.269144	0.0069808	-0.0163106	-0.0232914	darkturquoise
FRZB|Q92765	0.0908823	0.913255	0.905349	0.971053	0.994092	0.0622244	0.0439451	-0.0182793	purple
NISCH|Q9Y2I1	0.543578	0.582277	0.604479	0.988514	0.75608	0.012893	0.0023482	-0.0105448	darkorange
TRIP11|Q15643	0.256367	0.774336	0.766166	0.870059	0.996337	-0.0128526	-0.0111975	0.00165515	darkgrey
C1QBP|Q07021	0.0458302	0.955223	0.951432	0.981067	0.997368	-0.00550648	-0.00411463	0.00139185	skyblue
VPS13C|Q709C8	0.882132	0.416916	0.54462	0.988173	0.503708	0.0107332	-0.00180431	-0.0125375	greenyellow
UBE4A|Q14139	5.37778	0.0059635	0.644364	0.0695139	0.00410161	0.00886868	-0.0267338	-0.0356025	red
EPN2|O95208	0.238181	0.788481	0.994761	0.85459	0.778316	0.00182308	-0.0120398	-0.0138629	red
C17orf75|Q9HAS0	1.91553	0.152327	0.22907	0.190429	0.906482	-0.0272984	-0.0349722	-0.00767382	grey
SLC4A1|P02730	3.68638	0.0283301	0.0215557	0.459903	0.484741	-0.169051	-0.0899471	0.0791039	purple
ABCA8|O94911-3	3.48446	0.0342283	0.067322	0.0542114	0.860131	-0.0741044	-0.0930317	-0.0189272	magenta
TRIM67|F8W8C1	2.10855	0.130472	0.220693	0.986533	0.232965	-0.120908	-0.0126322	0.108275	brown
PPCDC|Q96CD2	2.2986	0.107722	0.997262	0.188953	0.121431	-0.0028592	-0.0808638	-0.0780046	turquoise
PTEN|P60484	2.69147	0.0724136	0.8736	0.0764147	0.127359	0.00657608	0.0351585	0.0285824	grey60
DHODH|Q02127	2.05668	0.133201	0.148465	0.951778	0.360172	0.0350775	0.00670575	-0.0283717	grey
STX8|Q9UNK0	1.33054	0.268714	0.999883	0.342563	0.282209	-0.000202879	-0.0235921	-0.0233892	paleturquoise
ARHGEF10L|Q9HCE6	2.82666	0.0636818	0.273623	0.053967	0.475391	-0.039656	-0.0725494	-0.0328934	turquoise
TRAPPC2L|A0A0B4J294	0.588107	0.55718	0.786491	0.529951	0.830412	0.0076105	0.0149651	0.00735463	darkturquoise
SF1|Q15637-5	0.559372	0.573246	0.818742	0.902323	0.564087	-0.0148755	0.0128549	0.0277305	pink
AGL|P35573	1.79436	0.171247	0.29886	0.184475	0.828088	0.0301535	0.0431622	0.0130088	brown
KIF1B|O60333	0.465873	0.628903	0.891415	0.601154	0.795362	0.0111717	0.0285857	0.017414	grey
CLGN|O14967	0.0505723	0.950708	0.989529	0.983493	0.946325	0.00481516	-0.00730382	-0.012119	grey
SYT1|P21579	1.63798	0.199253	0.249449	0.272149	0.967855	0.0338704	0.0395296	0.00565925	yellow
LRRTM1|Q86UE6	2.04777	0.134096	0.969097	0.251444	0.124749	-0.00545894	0.0440574	0.0495163	grey
SLC44A1|Q8WWI5	0.77488	0.464273	0.998809	0.540679	0.472131	0.00274378	-0.0750604	-0.0778041	grey
PRKCDBP|Q969G5	0.131536	0.87689	0.994608	0.923705	0.868228	-0.00826061	0.038195	0.0464556	purple
CEP76|Q8TAP6	0.0988256	0.906005	0.898254	0.985896	0.978139	0.0524496	0.0241258	-0.0283239	royalblue
PCP4L1|A6NKN8	0.288872	0.749696	0.992699	0.762403	0.78348	0.00446789	0.0328479	0.02838	blue
PDE4B|Q07343	3.16631	0.0461742	0.4714	0.0357303	0.214063	-0.022214	-0.0573481	-0.0351342	red
CA10|Q9NS85	0.468933	0.627066	0.84843	0.599071	0.82866	0.0162234	0.0353619	0.0191385	grey
FARP1|Q9Y4F1	0.909031	0.406032	0.77175	0.799334	0.384299	0.0121802	-0.0136566	-0.0258368	darkred
RCHY1|Q96PM5	1.487	0.231157	0.363982	0.252172	0.870937	-0.0430352	-0.0606925	-0.0176574	turquoise
CYP7B1|O75881	0.496545	0.610287	0.610933	0.978137	0.815124	-0.0352391	-0.0092184	0.0260207	darkgrey
LENG9|Q96B70	0.85172	0.430466	0.829026	0.398285	0.64242	0.037624	0.102161	0.0645371	grey
RNASET2|A0A087WZM2	0.0308184	0.96966	0.986503	0.967256	0.991163	-0.00590821	-0.0111561	-0.00524788	black
SMYD3|Q9H7B4	1.93002	0.150212	0.564393	0.126066	0.440587	0.0164315	0.0380841	0.0216525	grey
AGFG1|P52594	5.39271	0.00588322	0.0557821	0.00535713	0.358083	0.0290345	0.0478403	0.0188058	darkgreen
QRICH1|Q2TAL8	0.336293	0.715173	0.796515	0.723433	0.964135	0.0157067	0.0226143	0.0069076	grey
CHMP5|Q9NZZ3	2.26388	0.108951	0.563537	0.0894265	0.343645	-0.0149293	-0.0373939	-0.0224647	grey
SEMA7A|O75326	4.36254	0.0151119	0.207648	0.0109553	0.217245	-0.0510093	-0.106242	-0.0552324	red
COX4I1|P13073	0.24183	0.785622	0.926123	0.948649	0.776124	-0.00855943	0.00855522	0.0171146	blue
PCMT1|C9J0F2	0.970936	0.384323	0.561056	0.977572	0.446705	-0.245704	0.0577332	0.303437	royalblue
FBXL15|Q9H469	2.49642	0.0872127	0.203025	0.940374	0.135194	-0.0291862	0.00684321	0.0360294	grey
SUCLG2|Q96I99	0.361662	0.697374	0.768104	0.715916	0.972281	-0.0162279	-0.0220403	-0.00581244	darkred
NARS|O43776	0.333049	0.717482	0.814222	0.716793	0.952091	0.00994619	0.0152832	0.005337	grey60
FN3K|Q9H479	0.281231	0.755416	0.8145	0.770874	0.978305	-0.0090881	-0.0123498	-0.00326168	red
SFPQ|P23246	0.618943	0.540448	0.980167	0.555365	0.600829	0.00518401	0.0340086	0.0288245	pink
TMEM178B|A0A087X1B3	4.19535	0.0176402	0.272739	0.0126529	0.184796	0.0367742	0.0829654	0.0461912	darkolivegreen
TMEM132E|Q6IEE7	1.16182	0.316943	0.458706	0.333049	0.880604	0.0428413	0.0620435	0.0192022	grey
HACE1|Q8IYU2	0.65408	0.522006	0.609013	0.556462	0.960553	-0.014204	-0.0186376	-0.0044336	midnightblue
MAG|M0R3I4	0.199894	0.819144	0.81279	0.892816	0.997739	0.0692771	0.0614697	-0.00780732	royalblue
MINK1|Q8N4C8-3	8.13945	0.000514733	0.0348417	0.000344105	0.0957596	0.0454438	0.0869249	0.0414811	green
CAP1|Q01518	1.31638	0.272665	0.845881	0.257496	0.428628	-0.0141068	-0.0480435	-0.0339367	lightcyan
MRPL39|Q9NYK5	3.2341	0.0433146	0.430342	0.0331172	0.226142	0.0265429	0.0654407	0.0388978	brown
DDX3Y|O15523	1.92823	0.153159	0.213699	0.99375	0.306916	-0.185349	-0.0140045	0.171344	grey
VSNL1|P62760	1.22818	0.296958	0.360857	0.365085	0.966647	-0.0259284	-0.031093	-0.00516465	saddlebrown
TXNDC17|Q9BRA2	2.36847	0.0985611	0.61346	0.0816915	0.286306	-0.019492	-0.0539369	-0.0344448	lightcyan
DST|E9PEB9	2.38948	0.0965992	0.174231	0.990745	0.180839	0.0287511	-0.00250092	-0.031252	red
AP2S1|M0R0N4	1.82184	0.166756	0.162443	0.867978	0.506856	0.0157812	0.00525477	-0.0105265	lightyellow
TMEM143|Q96AN5	1.57779	0.211241	0.258513	0.991713	0.396527	0.0270056	0.0025322	-0.0244734	grey
SRSF6|Q13247	0.323401	0.724395	0.987417	0.731602	0.769764	0.00608573	0.0365407	0.030455	pink
SKP1|P63208	0.546433	0.580634	0.855147	0.550061	0.785935	0.00933831	0.0220788	0.0127405	lightyellow
MMRN2|Q9H8L6	0.436202	0.647775	0.700249	0.692871	0.983965	0.0365768	0.045222	0.00864522	darkgrey
NUDT10|Q8NFP7	0.176601	0.838471	0.906806	0.994415	0.84781	-0.0125313	0.00328468	0.015816	grey
RAB11B|Q15907	4.09728	0.0193198	0.0145469	0.199697	0.767305	-0.0422995	-0.0309615	0.011338	grey
VPS33B|Q9H267	1.6532	0.196333	0.399452	0.187766	0.733246	0.0148262	0.0242629	0.00943672	yellow
NDUFAF4|Q9P032	0.243054	0.784665	0.828583	0.999714	0.843081	-0.0151943	0.000713839	0.0159081	blue
FUCA2|Q9BTY2	0.350807	0.705603	0.782693	0.999488	0.771392	0.0343049	-0.00185744	-0.0361624	grey
ANLN|Q9NQW6	5.11922	0.00754522	0.049705	0.0078021	0.458943	-0.153672	-0.238466	-0.0847948	red
ISYNA1|Q9NPH2	0.195546	0.822682	0.813484	0.905839	0.995304	-0.0196624	-0.0164037	0.00325873	purple
PVR|P15151	7.7131	0.000745855	0.0104477	0.000869805	0.340411	0.0930816	0.141706	0.048624	darkolivegreen
GABRA5|P31644	0.259302	0.772102	0.83978	0.99403	0.80986	-0.0194297	0.00432229	0.023752	yellow
MRPL15|Q9P015	0.785396	0.458574	0.998767	0.518314	0.479399	0.00105097	0.0293827	0.0283317	brown
ACLY|P53396	0.00355733	0.996449	0.999694	0.996344	0.997452	-0.000387	-0.00161503	-0.00122803	saddlebrown
ACAT1|P24752	0.0905587	0.913491	0.922325	0.932349	0.998993	-0.00851731	-0.0095615	-0.00104419	blue
SPNS1|Q9H2V7	0.25488	0.775567	0.948335	0.756386	0.866304	0.0119024	0.035383	0.0234806	turquoise
RAB29|O14966	0.786808	0.457937	0.962556	0.464126	0.539595	-0.00663364	-0.0360594	-0.0294257	black
CMTM5|C9JAI6	0.93427	0.396083	0.370036	0.658457	0.960114	-0.0478856	-0.0373039	0.0105817	red
SRCIN1|A0A087WU33	0.966361	0.384861	0.39438	0.957538	0.654178	-0.059324	-0.0154296	0.0438943	brown
APRT|P07741	0.354719	0.7022	0.687178	0.95453	0.901709	0.0181624	0.0076989	-0.0104635	red
FHL3|Q13643	0.840244	0.437069	0.827095	0.76187	0.407021	-0.0316057	0.0452922	0.0768979	grey
GPT2|Q8TD30	0.744598	0.477392	0.965253	0.483988	0.556701	0.00685002	0.0376002	0.0307501	grey
SLC25A10|Q9UBX3	2.88174	0.0604388	0.0837819	0.112572	0.964857	0.0572607	0.0646996	0.00743899	blue
RDH13|Q8NBN7	1.01389	0.366296	0.657811	0.337282	0.730193	0.0251902	0.0491612	0.023971	blue
SLC25A33|Q9BSK2	1.05429	0.353172	0.401016	0.449487	0.986269	-0.0533551	-0.060696	-0.00734085	brown
FYN|P06241	0.514571	0.599242	0.88357	0.860506	0.575354	0.00548189	-0.00728578	-0.0127677	darkturquoise
TIMM13|Q9Y5L4	3.13078	0.0477491	0.0402347	0.637197	0.427908	0.0361039	0.0160194	-0.0200845	blue
SH3GLB2|B7ZC38	1.50115	0.227573	0.916805	0.229822	0.319992	0.00717455	0.0359328	0.0287582	yellow
PTPRE|P23469	0.46096	0.631936	0.793926	0.960169	0.649258	-0.00725996	0.00367052	0.0109305	red
TPGS2|Q68CL5-1	2.32145	0.104707	0.304699	0.852276	0.120771	-0.0848752	0.0360226	0.120898	brown
EDC3|Q96F86	4.94532	0.00884399	0.0103679	0.801083	0.117002	-0.0410477	-0.0106069	0.0304408	grey
PDLIM1|O00151	0.445492	0.641749	0.889846	0.885754	0.621451	-0.0275638	0.0339607	0.0615245	purple
ARHGAP35|Q9NRY4	4.03184	0.0205304	0.69316	0.0190286	0.0637674	0.00746712	0.0303101	0.0228429	yellow
RHOC|Q5JR08	0.65617	0.520929	0.840113	0.839894	0.497694	0.0178855	-0.0215895	-0.0394749	black
TBR1|Q16650	2.28041	0.107237	0.449302	0.654236	0.101583	-0.0202244	0.0177207	0.0379451	grey
HNRNPCL3|P0DMR1	0.713953	0.494107	0.487258	0.94726	0.75038	-0.140266	-0.0447684	0.0954979	grey
SLC32A1|Q9H598	2.26211	0.109135	0.0945755	0.358932	0.913696	0.0378106	0.0298013	-0.00800935	darkgreen
DNPEP|E7ETB3	4.85735	0.00958558	0.407153	0.00705218	0.071067	-0.0195411	-0.0568021	-0.037261	black
DDX17|Q92841	1.10385	0.335373	0.504151	0.33689	0.85472	-0.0162335	-0.0247451	-0.00851162	pink
DYNLT3|A6NGJ0	5.02486	0.00822385	0.028478	0.0126336	0.695695	0.0774211	0.104033	0.026612	yellowgreen
RAP1GAP|P47736-4	2.5939	0.0798007	0.995997	0.116955	0.0906449	0.0080153	0.232678	0.224662	grey
GSTZ1|O43708	1.91862	0.151873	0.989615	0.249457	0.148626	0.00514457	-0.0722204	-0.077365	grey
PLEKHA6|Q5VTI5	2.22793	0.112774	0.218172	0.1264	0.805335	0.0240315	0.0339057	0.00987414	lightgreen
TNK2|Q07912	4.34939	0.0163722	0.112945	0.0135561	0.364356	-0.054041	-0.0931278	-0.0390868	grey
HTRA1|Q92743	3.08592	0.0498157	0.137521	0.0545377	0.691116	-0.117932	-0.173272	-0.0553404	black
TMEM132A|Q24JP5	0.602467	0.549323	0.649915	0.994966	0.634108	-0.0190302	0.00247709	0.0215073	grey
EVI5|O60447-2	0.624739	0.538905	0.810463	0.850537	0.524751	0.0209209	-0.0231785	-0.0440994	midnightblue
PIP5K1C|O60331	6.46996	0.00223278	0.0103523	0.00403619	0.643362	0.0412815	0.0550051	0.0137236	yellow
C9orf16|Q9BUW7	0.322066	0.725501	0.947816	0.885234	0.702732	0.011529	-0.020614	-0.032143	grey
SQSTM1|Q13501	5.58363	0.00494855	0.00944622	0.0159167	0.930133	-0.0850614	-0.0963732	-0.0113119	skyblue3
LYZ|P61626	1.32945	0.268998	0.237955	0.715203	0.806951	-0.15804	-0.0914432	0.0665968	royalblue
PFKFB2|O60825-2	0.761703	0.470269	0.579096	0.990791	0.550815	0.0361596	-0.00552532	-0.0416849	grey
URM1|Q9BTM9	0.318815	0.727705	0.952603	0.711195	0.823238	-0.00645405	-0.0206643	-0.0142103	brown
QPCT|Q16769	3.09135	0.049561	0.280505	0.0398962	0.389462	-0.0548287	-0.106617	-0.0517881	black
RPS6KA1|Q15418	2.08382	0.129523	0.476152	0.108355	0.470614	-0.0242152	-0.0510393	-0.0268241	magenta
SEC24B|O95487	0.111393	0.894691	0.943783	0.88947	0.975673	0.00279941	0.00480622	0.00200681	grey
SLC9A9|Q8IVB4	0.235451	0.790993	0.935372	0.775196	0.896927	0.0166318	0.0451876	0.0285558	purple
TTC8|A0A0C4DGX9	0.0496988	0.95155	0.949319	0.995582	0.980783	-0.0106439	-0.00356017	0.00708375	grey
MAN2C1|Q9NTJ4	0.169129	0.844628	0.830689	0.942859	0.98424	-0.0124278	-0.00843542	0.00399241	tan
RAI14|Q9P0K7	0.0806409	0.922587	0.974754	0.915031	0.967051	-0.00748214	-0.0165146	-0.00903249	turquoise
ZRANB2|O95218	1.87863	0.157851	0.772026	0.457536	0.133061	-0.0222448	0.0468055	0.0690504	lightgreen
PGM1|P36871	1.10668	0.334445	0.478127	0.34682	0.883701	-0.026491	-0.0383601	-0.011869	lightcyan
ATPAF2|Q8N5M1	0.216684	0.80554	0.793229	0.968203	0.943492	-0.0136404	-0.00613691	0.00750346	turquoise
VTA1|A0A087WY55	0.118612	0.88827	0.881229	0.944506	0.996228	0.00657423	0.0053262	-0.00124804	greenyellow
NR3C1|P04150	2.92867	0.0597788	0.0845046	0.117283	0.910883	-0.0770319	-0.0946946	-0.0176627	darkgrey
ANO8|Q9HCE9	0.120522	0.886579	0.942084	0.988982	0.892276	-0.00544599	0.00282978	0.00827578	white
CARKD|Q8IW45	2.74546	0.0687887	0.87522	0.20741	0.0572159	0.00697341	-0.0291725	-0.0361459	greenyellow
SUGT1|Q9Y2Z0	1.95615	0.146473	0.709558	0.48977	0.123622	0.0110951	-0.0193503	-0.0304454	skyblue3
TEX264|Q9Y6I9	0.826021	0.440695	0.581171	0.985494	0.512726	0.0307581	-0.00598548	-0.0367436	turquoise
PFKFB3|Q5VX20	1.09007	0.340077	0.995173	0.446988	0.336294	0.00258699	-0.040548	-0.0431349	turquoise
ASNS|P08243	4.36232	0.0151149	0.990512	0.0409674	0.0158094	-0.0051988	0.117207	0.122406	brown
C16orf70|Q9BSU1	0.376775	0.686985	0.99683	0.716416	0.712164	0.000774437	0.00959407	0.00881963	yellow
EMC7|Q9NPA0	0.463554	0.630313	0.629905	0.971949	0.827756	-0.0153023	-0.00456639	0.0107359	grey
MRPS34|C9JJ19	0.284154	0.753223	0.991291	0.763203	0.789862	0.00420969	0.0282728	0.0240631	brown
KNG1|P01042-2	0.410296	0.664533	0.67901	0.749845	0.999348	-0.076832	-0.0803037	-0.00347164	salmon
RGS19|P49795	0.298934	0.742524	0.720851	0.941045	0.955727	-0.0352999	-0.0194551	0.0158449	grey
MKRN1|Q9UHC7	0.29516	0.745115	0.976801	0.852696	0.726145	-0.00411069	0.0126508	0.0167615	grey
TFAP4|Q01664	3.89992	0.0241517	0.0248095	0.10264	0.971576	-0.168562	-0.152868	0.0156943	grey
NMRK1|Q9NWW6	1.82685	0.165949	0.146444	0.743172	0.633177	-0.065705	-0.0308218	0.0348832	midnightblue
NQO1|P15559	1.33977	0.266305	0.992703	0.31562	0.297609	-0.0115771	-0.176561	-0.164984	grey
GUCY1B3|Q02153	1.00177	0.37068	0.971985	0.390933	0.435423	0.0031645	0.0220778	0.0189133	yellow
SLC9A6|Q92581-3	1.72656	0.183488	0.205654	0.283401	0.994303	0.0788919	0.0839093	0.00501745	grey
CDC34|P49427	0.245539	0.782727	0.949853	0.92283	0.765666	-0.0139121	0.0209699	0.034882	royalblue
SYBU|A0A0C4DG86	0.403747	0.668836	0.881844	0.642463	0.846096	-0.0153805	-0.0348733	-0.0194928	turquoise
PRDX4|Q13162	0.444159	0.642552	0.781171	0.632899	0.91855	-0.01397	-0.0229655	-0.00899548	tan
ANK1|P16157-21	0.542608	0.583141	0.749505	0.959527	0.613413	0.0432882	-0.0202011	-0.0634893	plum1
WDR36|A0A0A0MTB8	0.909763	0.405861	0.664445	0.8877	0.41616	0.0213598	-0.0141321	-0.035492	tan
SEC22B|O75396	0.294654	0.745397	0.976235	0.859609	0.724884	0.0031373	-0.00949849	-0.0126358	greenyellow
INA|Q16352	7.65824	0.000782459	0.0253457	0.000617415	0.172937	-0.105582	-0.184782	-0.0791996	red
STARD5|Q9NSY2	0.505204	0.604828	0.594175	0.756313	0.993985	0.0269278	0.0237527	-0.00317508	blue
SCN8A|Q9UQD0	2.42512	0.0933615	0.504511	0.0754138	0.345218	-0.0195656	-0.046443	-0.0268774	red
TM9SF1|E9PSI1	0.29976	0.741622	0.873204	0.725048	0.920325	-0.00934401	-0.0173773	-0.00803329	tan
SUPV3L1|Q8IYB8	4.78401	0.0102522	0.00841002	0.0997553	0.878918	0.0356718	0.0294189	-0.0062529	blue
CCDC28A|Q8IWP9	2.58963	0.0797902	0.361503	0.065409	0.432173	-0.0218972	-0.0437237	-0.0218264	midnightblue
ATG14|Q6ZNE5	0.0458343	0.955223	0.981442	0.95154	0.986092	-0.00583008	-0.0114486	-0.00561853	grey
CTNND2|Q9UQB3	2.2853	0.106736	0.261999	0.104837	0.690213	0.0248414	0.0391137	0.0142723	grey
CLCN3|P51790	1.29584	0.277967	0.517246	0.26077	0.746505	-0.0190279	-0.0329201	-0.0138923	greenyellow
ATL2|Q8NHH9-4	1.00987	0.370179	0.646708	0.872055	0.382032	-0.0376813	0.0263158	0.0639971	skyblue
ITGAM|P11215	1.07041	0.346546	0.463071	0.373423	0.917312	-0.0403657	-0.0551522	-0.0147865	royalblue
ABCC8|Q09428	0.829464	0.439095	0.96339	0.612929	0.412816	-0.00408648	0.0179107	0.0219972	blue
SCAP|Q12770	1.43027	0.24475	0.257684	0.949692	0.515706	-0.0552751	-0.0128864	0.0423887	grey
AHSA1|O95433	0.971447	0.381879	0.996866	0.484224	0.379897	0.00186026	-0.03427	-0.0361303	skyblue3
DPH2|Q9BQC3	1.35903	0.262435	0.2615	0.438309	0.998872	-0.0525957	-0.0509079	0.00168786	grey
CRMP1|Q14194-2	0.790508	0.45627	0.499045	0.541774	0.989924	0.0200952	0.0227489	0.00265368	yellow
EIF5A|P63241	0.253033	0.77691	0.779216	0.849933	0.999852	-0.0122293	-0.011902	0.000327323	saddlebrown
TMEM145|M0QZX2	1.38084	0.25708	0.320035	0.997121	0.416039	-0.0484459	-0.00285527	0.0455906	grey
GREM2|Q9H772	2.31095	0.104776	0.991618	0.138125	0.119799	-0.00573368	-0.112354	-0.10662	midnightblue
GLYR1|Q49A26	0.84752	0.431359	0.429004	0.598984	0.997156	-0.0158483	-0.0148435	0.00100476	magenta
TPM1|P09493	1.74212	0.180125	0.308034	0.973632	0.257931	0.034967	-0.00630542	-0.0412724	grey
DPCD|Q9BVM2	0.685174	0.506329	0.693931	0.493388	0.86447	0.0158245	0.0269973	0.0111728	grey
XRCC6|P12956	0.148396	0.862268	0.861803	0.990809	0.941424	-0.00892166	-0.00267888	0.00624278	pink
ZMYM2|Q9UBW7	0.109865	0.896076	0.908257	0.920671	0.998026	-0.0133824	-0.0156268	-0.00224442	turquoise
FDX1L|Q6P4F2	1.22469	0.297972	0.80945	0.271717	0.493199	0.0141326	0.0426271	0.0284945	blue
SEC24C|P53992	4.97347	0.00861921	0.205763	0.00592234	0.142872	0.0175102	0.0389099	0.0213997	brown
HNRNPF|P52597	4.58367	0.0123241	0.0985882	0.0105733	0.369371	-0.0440354	-0.0754944	-0.0314589	tan
HOOK3|Q86VS8	1.51002	0.225619	0.809277	0.206089	0.391363	0.00621889	0.0206787	0.0144598	grey60
NUDT1|P36639	0.167327	0.846157	0.846491	0.988837	0.934639	0.0230076	0.00718618	-0.0158214	magenta
ZFYVE19|H3BRF9	0.594442	0.5537	0.560132	0.678998	0.999885	-0.0217638	-0.0214275	0.000336254	magenta
MCFD2|Q8NI22	2.48434	0.0882248	0.0974195	0.191872	0.999753	0.0541002	0.054703	0.000602744	grey
CYR61|O00622	6.08694	0.00401869	0.0121977	0.0128105	0.722782	-0.228378	-0.304368	-0.0759896	salmon
LRP11|Q86VZ4	0.970102	0.384547	0.708348	0.876016	0.377921	0.0298437	-0.0216373	-0.051481	violet
LOH12CR1|Q969J3	0.695173	0.501249	0.598664	0.53053	0.951297	-0.0157598	-0.0211463	-0.00538657	grey
CWF19L1|Q69YN2	0.0991879	0.905669	0.978897	0.897067	0.950237	-0.0076393	-0.0207579	-0.0131186	darkmagenta
ACVR1B|P36896	1.17096	0.314551	0.295383	0.869311	0.729757	-0.0538095	-0.0227849	0.0310245	grey
AGAP1|Q9UPQ3	0.107819	0.897888	0.888656	0.97602	0.980084	0.023146	0.0126517	-0.0104944	grey
RPS5|M0R0F0	0.955078	0.388068	0.579247	0.379579	0.843959	0.0178787	0.0288039	0.0109252	grey60
ASTN2|O75129	0.0270396	0.973329	0.976745	0.978589	0.999521	-0.0033243	-0.00384563	-0.000521329	turquoise
LIPE|Q05469	2.53063	0.0844096	0.154763	0.107014	0.847856	-0.0831437	-0.110018	-0.0268743	red
TIMMDC1|Q9NPL8	1.55857	0.21522	0.730286	0.189308	0.432716	0.0168483	0.0471815	0.0303332	grey
IGHG1|A0A087WV47	2.49578	0.0872659	0.389386	0.071462	0.429379	-0.136215	-0.277856	-0.141641	salmon
RPL21|P46778	0.210666	0.810383	0.87005	0.814299	0.975254	0.0102341	0.0150024	0.00476831	grey60
RPL22|P35268	0.729172	0.484711	0.872663	0.456326	0.664475	-0.00991859	-0.0288366	-0.018918	grey
PPP6C|O00743	0.151606	0.859513	0.856233	0.916095	0.998861	0.00527476	0.00477859	-0.000496176	darkturquoise
SUN1|O94901-9	0.408257	0.665849	0.698927	0.997198	0.788876	-0.0154978	-0.00165048	0.0138473	grey
TMUB2|Q71RG4	3.38444	0.0377459	0.559042	0.0307336	0.147445	0.0337541	0.100234	0.0664798	blue
USF2|Q15853	0.0391536	0.96163	0.99924	0.974933	0.959637	-0.00247127	0.0170159	0.0194871	grey
CSK|P41240	1.67486	0.192254	0.730376	0.168748	0.394671	-0.00904811	-0.0262234	-0.0171752	black
UNC119B|A6NIH7	1.04578	0.355016	0.4112	0.996544	0.531591	0.0285482	0.00213666	-0.0264116	grey
LSM3|P62310	2.73263	0.0696332	0.793319	0.255691	0.0556881	0.0479265	-0.141353	-0.18928	greenyellow
GIGYF1|O75420	1.25132	0.290319	0.715983	0.258135	0.562366	-0.0133957	-0.0327505	-0.0193548	cyan
PAIP1|Q9H074	1.09964	0.336757	0.336825	0.934145	0.640492	0.0175352	0.00525645	-0.0122787	tan
CYP27A1|Q02318	0.176341	0.838578	0.83795	0.896975	0.999564	-0.0218723	-0.0206797	0.00119255	grey
MBP|J3KT01	2.02375	0.137759	0.607128	0.11701	0.366363	-0.0937163	-0.232739	-0.139023	red
SYNPO2|Q9UMS6	0.614947	0.542587	0.883399	0.813523	0.513576	-0.0217869	0.0339244	0.0557113	cyan
CALB1|P05937	3.52601	0.0329201	0.0614487	0.0554627	0.882178	0.0889974	0.109374	0.0203768	orangered4
VPS41|P49754	8.23547	0.00047365	0.00308553	0.00104726	0.586673	-0.0377999	-0.0500018	-0.0122019	turquoise
INAFM2|P0DMQ5	0.759073	0.472693	0.73884	0.893247	0.479481	-0.0507828	0.0388842	0.089667	grey
GPR37|O15354	5.86186	0.00389228	0.0515029	0.00329395	0.303516	-0.0921619	-0.154891	-0.062729	magenta
PET117|Q6UWS5	2.08899	0.130599	0.99509	0.209213	0.129181	-0.00606099	0.134997	0.141058	grey
B3GALTL|Q6Y288	0.337654	0.714206	0.794081	0.723541	0.965256	-0.019553	-0.0279577	-0.00840464	tan
GTF2I|P78347	0.408781	0.665503	0.989461	0.681242	0.708783	-0.00185956	-0.0135339	-0.0116744	pink
HSDL2|Q6YN16	5.01983	0.00826166	0.00581673	0.336907	0.386787	0.0465172	0.0251363	-0.0213809	green
IPO8|O15397	0.180286	0.835354	0.971456	0.823283	0.895954	-0.00641317	-0.0205378	-0.0141246	turquoise
EIF3L|Q9Y262	0.204051	0.81574	0.855349	0.999625	0.864926	0.00517799	-0.000305791	-0.00548378	paleturquoise
C11orf73|Q53FT3	1.82852	0.166089	0.239134	0.207757	0.914942	-0.0328358	-0.0417232	-0.0088874	turquoise
ADAM15|Q13444	0.0654322	0.936719	0.932303	0.967508	0.997862	0.0130597	0.0106523	-0.00240743	darkgrey
BRAF|P15056	7.15589	0.00121584	0.00707482	0.00221061	0.587591	0.0416477	0.0562279	0.0145802	green
ANKRD27|Q96NW4	0.105067	0.900391	0.892795	0.981489	0.9718	-0.0275756	-0.0129201	0.0146555	grey
CERS1|P27544	0.47805	0.621321	0.977225	0.756458	0.598403	-0.00496163	0.0208663	0.0258279	tan
WAPAL|Q7Z5K2	1.16045	0.318563	0.333521	0.964493	0.578941	-0.0588933	-0.012845	0.0460483	darkgrey
GTF2F1|P35269	0.636353	0.531228	0.968101	0.535655	0.608714	-0.00793779	-0.0421801	-0.0342423	pink
ESAM|Q96AP7	1.05516	0.352268	0.641806	0.32062	0.711298	-0.026649	-0.0510192	-0.0243702	turquoise
IREB2|P48200	0.717619	0.491369	0.88605	0.76959	0.462427	0.038423	-0.0723177	-0.110741	grey
MAP7D2|Q96T17	0.515061	0.598952	0.792273	0.576538	0.867282	0.0140802	0.0261739	0.0120937	grey60
PDE2A|O00408-3	0.505006	0.606086	0.963444	0.755941	0.577167	-0.0197931	0.0710384	0.0908315	skyblue
LETMD1|Q6P1Q0	0.778445	0.461726	0.455773	0.942497	0.74503	0.0234006	0.00771172	-0.0156889	yellowgreen
BCAP31|P51572	1.7839	0.172988	0.442469	0.154126	0.620229	-0.0212435	-0.0390732	-0.0178297	saddlebrown
MAPK8IP1|Q9UQF2	0.119133	0.887809	0.883136	0.987673	0.961274	-0.011025	-0.00419814	0.00682686	grey
NIPAL3|Q6P499	1.35355	0.262749	0.237299	0.559313	0.93378	0.038915	0.0296651	-0.00924997	yellow
LPP|Q93052	0.300069	0.741394	0.993065	0.755642	0.77469	0.00510765	0.0391638	0.0340562	purple
LIMA1|Q9UHB6	1.04862	0.354027	0.405514	0.994792	0.538207	-0.0413736	-0.00377305	0.0376005	black
C5orf51|A6NDU8	2.02963	0.136459	0.581139	0.113782	0.395892	0.0160635	0.039189	0.0231255	grey
TIMP3|P35625	0.506427	0.604473	0.957293	0.599647	0.690771	0.0260101	0.10814	0.0821301	purple
SIRT2|F8WCF4	1.08473	0.342572	0.932829	0.34852	0.452108	-0.0341622	-0.1551	-0.120937	red
ATP5A1|P25705	0.413068	0.662677	0.946592	0.646027	0.768287	-0.00585169	-0.0199647	-0.0141131	blue
ATP5B|P06576	0.184265	0.831981	0.999999	0.862312	0.835905	3.11363e-05	-0.0127013	-0.0127324	blue
ETFDH|Q16134	0.604042	0.548469	0.616876	0.594627	0.974865	0.0156514	0.019588	0.00393658	blue
USP20|Q9Y2K6	1.10908	0.333806	0.300455	0.742223	0.850406	-0.0407696	-0.0243799	0.0163897	grey
SHISA7|A6NL88	5.2318	0.00680971	0.0679292	0.00590828	0.33664	0.0791463	0.133919	0.0547727	green
AP4S1|Q9Y587	5.72733	0.00438019	0.00481437	0.0324079	0.992681	-0.0921076	-0.0884657	0.0036419	skyblue3
CLIP1|P30622	0.115592	0.890951	0.882537	0.951137	0.994215	-0.0049373	-0.00376896	0.00116834	grey
NDUFA13|Q9P0J0	0.80469	0.449939	0.628917	0.442117	0.868812	0.0186413	0.0298988	0.0112575	blue
AATK|H7C175	1.16808	0.314932	0.348779	0.420855	0.992543	0.0298296	0.0325741	0.00274454	darkmagenta
TMEFF1|Q8IYR6	0.564509	0.570685	0.936073	0.778452	0.540378	0.00877089	-0.0199124	-0.0286833	yellow
UBA1|P22314	6.26307	0.00268573	0.049142	0.00214909	0.233199	-0.0285448	-0.0501331	-0.0215883	lightcyan
USP8|P40818	2.11309	0.125927	0.178287	0.177187	0.938588	-0.0252037	-0.0304563	-0.00525259	red
HIST1H3A|P68431	0.288147	0.7507	0.880355	0.73579	0.908553	-0.0353353	-0.0717457	-0.0364104	grey
RBM28|Q9NW13	0.852034	0.430985	0.418133	0.909816	0.756027	-0.055983	-0.0220093	0.0339737	turquoise
STAMBPL1|Q96FJ0	1.29253	0.278866	0.79109	0.628805	0.248412	0.00955945	-0.0162485	-0.0258079	grey
DPYSL2|Q16555-2	0.10363	0.90165	0.991576	0.948117	0.89273	0.00211477	-0.00640346	-0.00851823	lightyellow
NDUFS5|O43920	0.136417	0.872631	0.90441	0.999266	0.903748	-0.0113927	0.0011737	0.0125664	blue
KRIT1|O00522	0.792193	0.456165	0.535181	0.999916	0.581141	0.0318682	-0.000439353	-0.0323076	grey
CBL|P22681	0.0478971	0.953252	0.956335	0.965833	0.999847	0.00303628	0.00323148	0.000195197	grey
NCAM1|H7BYX6	0.190439	0.826879	0.821751	0.898414	0.998047	0.0279844	0.0249194	-0.00306495	sienna3
HN1L|Q9H910	0.892246	0.41325	0.599614	0.404148	0.862414	-0.0588878	-0.0930352	-0.0341473	red
TIA1|F8W8I6	0.609662	0.545429	0.859255	0.514365	0.744619	-0.0145048	-0.0367522	-0.0222473	grey
ZFPL1|O95159	0.206385	0.813846	0.908266	0.801902	0.946747	0.00935444	0.0171055	0.00775109	grey
PCYT2|Q99447	0.60667	0.547045	0.526455	0.745964	0.981514	0.0199356	0.0162146	-0.00372101	darkturquoise
SYT6|Q5T7P8	1.47921	0.233364	0.294093	0.303128	0.969203	-0.0755701	-0.088697	-0.0131269	turquoise
MFF|Q9GZY8	2.72117	0.0703959	0.206765	0.0686882	0.636986	0.0222371	0.0352137	0.0129766	green
RAB37|Q96AX2-2	0.0151242	0.984992	0.985346	0.999356	0.993184	-0.00416179	-0.00104872	0.00311307	plum1
PISD|Q9UG56	8.29307	0.000450629	0.000485168	0.00909151	0.966317	0.117848	0.109576	-0.00827139	brown
SLIT1|O75093	0.540499	0.584054	0.602495	0.682129	0.999059	0.0305096	0.0319498	0.00144014	grey
PTPRK|E9PGC5	0.551747	0.579041	0.999283	0.654849	0.595783	-0.00227869	-0.0638731	-0.0615944	grey
TMC6|Q7Z403	3.52025	0.0348586	0.211246	0.02768	0.422049	-0.105779	-0.186596	-0.0808166	red
SPAG1|Q07617	0.890867	0.413349	0.420507	0.561483	0.999782	-0.027951	-0.0274667	0.000484345	grey
C7|P10643	1.23402	0.295267	0.448603	0.303607	0.860002	-0.0740823	-0.109246	-0.0351637	salmon
CCDC149|Q6ZUS6-4	0.755784	0.474134	0.996586	0.515238	0.518392	-0.00308313	-0.0500521	-0.046969	grey
TSC1|Q92574	2.65769	0.0747804	0.477078	0.059385	0.309094	0.011785	0.0281454	0.0163604	yellow
PHAX|Q9H814	0.952363	0.390913	0.386863	0.953421	0.710894	0.0368032	0.0105733	-0.0262298	cyan
AES|Q08117	1.91872	0.152108	0.152661	0.900293	0.45046	0.0799226	0.0224509	-0.0574717	steelblue
CANX|P27824	2.23128	0.112411	0.104941	0.802721	0.471591	-0.0302067	-0.0112248	0.0189819	saddlebrown
VGF|O15240	10.852	5.15685e-05	0.0018004	6.80657e-05	0.227766	0.165964	0.251557	0.0855931	darkgreen
LDHB|C9J7H8	1.13362	0.327704	0.355143	0.435326	0.99029	0.11435	0.12649	0.0121405	royalblue
ATP6AP2|O75787	0.212734	0.808716	0.94649	0.943415	0.795954	0.00620587	-0.00770391	-0.0139098	yellow
THSD7A|Q9UPZ6	0.715854	0.491122	0.831145	0.458348	0.713254	-0.0157604	-0.0391967	-0.0234363	purple
BCKDK|O14874	6.73326	0.0017667	0.244415	0.00115958	0.0329591	0.0352005	0.096191	0.0609905	green
SLC6A7|Q99884	0.100879	0.904129	0.935015	0.906462	0.988363	-0.00877316	-0.0127959	-0.00402276	violet
FARS2|O95363	4.90591	0.00924131	0.980818	0.0182023	0.0127644	0.00346581	0.062887	0.0594212	grey
SLC12A2|P55011	0.451154	0.63811	0.66939	0.706549	0.995066	-0.0204131	-0.0228971	-0.00248392	red
MTMR3|Q13615	2.50962	0.0865126	0.0914546	0.881309	0.319762	-0.0572304	-0.0151741	0.0420563	turquoise
C12orf75|Q8TAD7	1.06237	0.351142	0.966968	0.503702	0.32355	0.0124614	-0.0738492	-0.0863106	grey
ROBO1|Q9Y6N7	0.985186	0.376894	0.775396	0.750716	0.351906	0.0178443	-0.0232712	-0.0411155	grey
FAM49B|Q9NUQ9	0.684677	0.506469	0.831855	0.473782	0.729805	-0.0091336	-0.022275	-0.0131414	saddlebrown
ARHGEF12|Q9NZN5	1.18037	0.311169	0.479084	0.313496	0.847798	0.0116329	0.017666	0.00603308	green
FYCO1|Q9BQS8	1.0402	0.357641	0.344273	0.540095	0.97973	0.0494248	0.0425403	-0.00688453	black
KIAA1279|Q96EK5	2.49139	0.0876325	0.0712667	0.565607	0.637533	0.0353861	0.0195593	-0.0158268	brown
MTX1|A0A0A0MRK6	1.67082	0.193009	0.2796	0.231587	0.911598	0.0173696	0.0224741	0.00510451	blue
ZFYVE28|Q9HCC9	0.181132	0.834593	0.939858	0.819588	0.933449	-0.00831923	-0.0177504	-0.00943121	grey
SUMF2|Q8NBJ7	2.56457	0.0817206	0.496225	0.0653747	0.316998	0.026217	0.0632192	0.0370023	brown
SLC6A9|P48067-2	8.66063	0.000328246	0.00498672	0.000446062	0.348873	-0.0791644	-0.116905	-0.0377409	red
NIF3L1|Q9GZT8	3.13903	0.0473786	0.317862	0.0369967	0.334179	-0.0172993	-0.0358856	-0.0185863	tan
PEX10|O60683	0.910548	0.406103	0.494616	0.457128	0.946393	-0.0326631	-0.0430798	-0.0104168	turquoise
ARAP1|Q96P48	3.29217	0.0410087	0.696081	0.0365266	0.115158	-0.0129973	-0.0483014	-0.0353041	turquoise
YRDC|Q86U90	0.64495	0.528757	0.81739	0.850302	0.523988	0.0200165	-0.0242864	-0.0443029	grey
UBE2H|P62256	0.828863	0.439354	0.410095	0.854321	0.832844	0.0228509	0.0115279	-0.011323	grey
ARPC1A|Q92747	0.586806	0.557897	0.585187	0.648264	0.996842	0.0179773	0.0194899	0.00151259	sienna3
TBC1D22B|Q9NU19	1.12789	0.327569	0.340818	0.958229	0.594183	0.0395749	0.0094391	-0.0301358	grey
HEATR5B|Q9P2D3	0.307492	0.735943	0.727195	0.970208	0.900629	-0.00793752	-0.00294441	0.00499311	grey
RPN1|P04843	0.320379	0.726574	0.805935	0.73405	0.965192	0.00919571	0.0132861	0.00409042	greenyellow
H6PD|O95479	0.187569	0.829246	0.946933	0.813626	0.921238	-0.00992325	-0.0233028	-0.0133795	grey
FAM177A1|Q8N128	0.186667	0.829992	0.875687	0.838942	0.983587	-0.0137328	-0.0190576	-0.00532476	red
ZDHHC5|Q9C0B5	3.25036	0.042656	0.534638	0.0337808	0.172024	0.0140778	0.0402113	0.0261335	blue
AHNAK2|Q8IVF2	1.12146	0.329637	0.434346	0.36432	0.927377	0.0379754	0.0504617	0.0124863	steelblue
KDM1A|O60341	0.44524	0.64191	0.636703	0.963099	0.844288	0.0185502	0.00635389	-0.0121963	grey
CADPS2|F8W8P5	2.51174	0.0859455	0.0884195	0.867788	0.353938	0.0822971	0.0236449	-0.0586522	paleturquoise
ENPP2|E7EUF1	2.0474	0.134786	0.112283	0.563916	0.739959	-0.0909791	-0.0549345	0.0360446	red
SLC24A2|Q9UI40	0.424687	0.655082	0.898057	0.628428	0.815835	-0.0108375	-0.0272356	-0.0163981	plum1
POLR2D|O15514	2.8399	0.0634028	0.0727493	0.15317	0.995861	-0.0644377	-0.0672877	-0.00284997	magenta
MRC1|P22897	1.66418	0.195601	0.809948	0.179986	0.344508	0.043646	0.151788	0.108142	purple
TAOK2|Q9UL54-2	5.17645	0.00716176	0.0386914	0.00840191	0.531451	0.0321488	0.0474634	0.0153147	darkgreen
CHM|P24386	1.48198	0.231855	0.617105	0.734208	0.218606	0.0160963	-0.0155149	-0.0316112	grey
GAD2|Q05329	3.06165	0.050972	0.216288	0.0447108	0.49948	0.0383873	0.0666384	0.0282511	darkgreen
SENP8|Q96LD8	3.08587	0.0498183	0.951394	0.128456	0.045034	0.00531314	-0.0416732	-0.0469863	midnightblue
FAM221A|A4D161	4.38569	0.0149631	0.677927	0.0138579	0.0491174	-0.0251076	-0.103958	-0.0788507	red
HIBADH|P31937	0.169063	0.844683	0.917613	0.836645	0.961916	-0.00651564	-0.0113263	-0.00481062	blue
PTPN5|P54829	0.723377	0.48749	0.529006	0.570651	0.990838	0.0174871	0.019788	0.00230098	darkgreen
PURB|Q96QR8	0.0443846	0.956604	0.966424	0.960964	0.997416	0.00478065	0.00622658	0.00144592	lightgreen
PFN2|G5E9Q6	4.16798	0.0180934	0.0742488	0.0199417	0.584874	-0.0210533	-0.0314212	-0.0103679	lightcyan
HNRNPL|P14866	0.576604	0.563555	0.946016	0.552001	0.669651	0.00528551	0.0209362	0.0156507	pink
ABCF2|Q9UG63	0.429938	0.651679	0.675075	0.992943	0.79516	-0.0118173	-0.00190873	0.00990854	red
USE1|Q9NZ43	0.607253	0.54673	0.823371	0.515172	0.782446	-0.0114669	-0.0256309	-0.014164	grey
RASGRF1|Q13972	9.81503	0.000122815	0.181779	7.8456e-05	0.00506435	0.034935	0.104091	0.0691557	brown
PPP2R2C|Q9Y2T4	3.89768	0.0232599	0.0708782	0.0291413	0.694284	0.0543091	0.0761423	0.0218332	brown
CLIC2|O15247	0.0546196	0.946884	0.966436	0.997426	0.956411	-0.00825238	0.00292247	0.0111749	grey
ITGA7|Q13683-3	4.85216	0.00963126	0.662801	0.00910685	0.0355112	-0.0201928	-0.0846286	-0.0644358	black
SYTL2|Q9HCH5	0.040354	0.960465	0.984859	0.993804	0.960051	-0.0031335	0.00242242	0.00555592	grey
UVRAG|Q9P2Y5	0.739511	0.479794	0.571317	0.515621	0.955328	0.0097146	0.0127547	0.00304009	plum1
HTT|P42858	1.17237	0.313614	0.366284	0.394528	0.978621	0.0116305	0.0134933	0.0018628	yellow
NSF|P46459	2.05299	0.133423	0.587474	0.111178	0.384178	-0.0140963	-0.0349306	-0.0208343	lightyellow
BAG3|O95817	0.308264	0.735378	0.965137	0.869113	0.713024	0.0100246	-0.0240583	-0.034083	darkred
DLGAP1|O14490	5.39085	0.00589312	0.0139045	0.0141656	0.856841	0.0447786	0.0538877	0.0091091	green
SUSD2|Q9UGT4	0.247389	0.781287	0.787399	0.846521	0.999991	0.0455815	0.0458821	0.000300567	purple
CSTB|P04080	0.440257	0.645043	0.980498	0.770379	0.623695	0.0106574	-0.04686	-0.0575173	lightcyan
WIPF3|A6NGB9	0.0408149	0.960022	0.956073	0.986628	0.995712	0.00986427	0.0065121	-0.00335217	grey
SNX27|Q96L92	6.19751	0.002848	0.0284087	0.00293716	0.377357	-0.0259469	-0.0406175	-0.0146706	midnightblue
ERO1L|Q96HE7	2.83526	0.0631636	0.16761	0.0668452	0.693037	0.0243101	0.0363031	0.011993	green
BIN1|O00499-5	1.96509	0.145216	0.891097	0.147218	0.227265	-0.0103885	-0.0516862	-0.0412977	red
POLR2M|P0CAP2	0.11549	0.891064	0.958868	0.980323	0.888611	-0.0325289	0.0270105	0.0595393	purple
PTDSS1|P48651	0.91762	0.402618	0.421276	0.972796	0.64125	-0.025487	-0.00546077	0.0200262	grey
SNX30|Q5VWJ9	1.98504	0.142449	0.327164	0.136544	0.698736	0.0257702	0.0417326	0.0159624	green
ETFB|P38117	0.197448	0.821124	0.878068	0.824594	0.976506	-0.0102753	-0.0151007	-0.00482536	grey
SDF2|Q99470	5.95145	0.00355151	0.187705	0.00230702	0.0786161	0.0524025	0.123813	0.0714101	blue
POTEE|Q6S8J3	0.207559	0.812895	0.831419	0.851398	0.997579	0.0103589	0.0116618	0.00130293	yellow
EIF4E2|B8ZZ50	1.22677	0.297368	0.935449	0.301108	0.389696	-0.00437651	-0.0225572	-0.0181807	turquoise
MKL2|Q9ULH7	0.194954	0.823167	0.877893	0.996147	0.854571	0.00982909	-0.00203964	-0.0118687	yellow
RNF141|Q8WVD5	2.27239	0.108065	0.601447	0.0894403	0.316012	-0.0193541	-0.051508	-0.0321539	grey
LGALS3|P17931	0.325276	0.723046	0.981134	0.833334	0.703195	0.00792288	-0.0295995	-0.0375224	black
PGD|P52209-2	9.2104	0.000205061	0.260243	0.000145218	0.00495454	-0.025629	-0.082986	-0.057357	red
APLP1|K7EMN4	2.30997	0.105057	0.376202	0.0887227	0.502769	-0.0501639	-0.0957675	-0.0456036	red
P2RY12|Q9H244	1.99474	0.141124	0.145725	0.901985	0.428208	0.0816516	0.0225213	-0.0591303	grey
MRPS30|Q9NP92	4.22305	0.0171933	0.215192	0.0125866	0.230995	0.0365207	0.0757028	0.0391821	brown
GOLPH3|Q9H4A6	0.626181	0.536596	0.630832	0.563939	0.955135	-0.0172176	-0.023174	-0.00595638	turquoise
HECTD4|F8VWT9	1.22864	0.296823	0.266939	0.771337	0.783569	0.0112533	0.00597623	-0.0052771	grey
KCNA3|P22001	1.26605	0.286655	0.390204	0.321463	0.904452	-0.0612094	-0.0834873	-0.0222779	grey
TNS1|E9PGF5	0.0085677	0.99147	0.995771	0.990935	0.997931	0.00229039	0.00404986	0.00175947	purple
FAM110B|Q8TC76	0.582849	0.560085	0.58629	0.65156	0.99718	-0.0219029	-0.0236475	-0.0017446	grey
CPSF3|Q9UKF6	0.254736	0.775644	0.836388	0.994854	0.821668	-0.0136154	0.00287638	0.0164918	turquoise
UBE2O|Q9C0C9	0.98397	0.377212	0.355333	0.621466	0.970669	-0.0125082	-0.0101919	0.00231626	darkorange
SYT1|J3KQA0	0.728752	0.484912	0.720695	0.917702	0.494009	-0.057132	0.0352305	0.0923625	grey
CXADR|P78310	1.78183	0.173334	0.795477	0.157874	0.321365	0.0143486	0.0496838	0.0353352	yellow
RUFY3|Q7L099	3.37144	0.0380616	0.965672	0.0543485	0.0544331	-0.00377527	-0.0423686	-0.0385933	saddlebrown
C15orf40|Q8WUR7	2.09676	0.128624	0.176693	0.193577	0.936977	0.10936	0.13349	0.0241301	grey
H2AFY|O75367	0.848535	0.430928	0.935006	0.423854	0.541294	-0.00655787	-0.0284184	-0.0218605	pink
DENND4C|R4GN35	4.47292	0.0136479	0.993797	0.0274846	0.0179409	-0.00166506	-0.0494082	-0.0477432	turquoise
KIAA0513|O60268	0.178935	0.836413	0.873242	0.850526	0.988662	0.00921387	0.0121485	0.00293459	grey60
S100A1|P23297	0.434373	0.648818	0.695322	0.697898	0.987981	-0.0230643	-0.0276774	-0.00461311	magenta
EPB41L1|Q9H4G0-2	0.603946	0.54852	0.56054	0.664653	0.999929	-0.0376672	-0.0381238	-0.000456646	darkred
NUBP1|P53384	2.95285	0.0564992	0.0446819	0.338454	0.789856	-0.0546134	-0.0383844	0.016229	magenta
PRKAR2A|P13861	1.01272	0.366715	0.889859	0.632211	0.33284	0.00473214	-0.0113403	-0.0160725	blue
SPECC1|Q5M775	0.477164	0.621867	0.673526	0.999655	0.737324	-0.0116201	-0.000413181	0.0112069	cyan
SSR3|C9JA28	2.15359	0.121118	0.97514	0.226787	0.114118	-0.00368752	0.0344775	0.038165	white
HSPA1B|P08107	6.42111	0.00233217	0.1434	0.00148206	0.0753052	-0.0476213	-0.108268	-0.0606468	midnightblue
COX6C|P09669	0.701499	0.498129	0.52122	0.605247	0.998183	-0.0413181	-0.0437065	-0.00238842	blue
QRSL1|Q9H0R6	0.760742	0.469854	0.617568	0.978015	0.53232	-0.025297	0.00653316	0.0318302	grey
TMEM63B|Q5T3F8	0.492819	0.612295	0.733407	0.61387	0.933981	0.0160686	0.0243436	0.00827506	orange
ARHGAP22|Q7Z5H3	0.0634921	0.938534	0.945477	0.952403	0.999821	0.0129577	0.0137422	0.000784464	grey
VWF|P04275	2.62011	0.0775055	0.0619092	0.424217	0.761099	0.105809	0.0699747	-0.0358348	brown
PLA2G4C|Q9UP65	0.0676969	0.934595	0.999485	0.943206	0.941968	-0.00158331	-0.0193455	-0.0177622	grey
SMG1|Q96Q15	3.4008	0.0370255	0.0489004	0.087791	0.983954	-0.0345868	-0.0373157	-0.00272888	turquoise
ABLIM2|Q6H8Q1-5	5.3239	0.00652711	0.0076115	0.0328587	0.999563	0.125644	0.124412	-0.0012315	steelblue
MRPS25|P82663	1.93488	0.149509	0.56824	0.125424	0.435754	0.0256403	0.0598618	0.0342216	brown
C12orf4|Q9NQ89	1.15402	0.319297	0.990462	0.363599	0.356704	0.00180325	0.0224965	0.0206933	violet
RABGAP1|Q9Y3P9	2.73629	0.0693913	0.362711	0.0557492	0.388982	0.012476	0.0257001	0.0132241	yellow
TMTC3|Q6ZXV5	1.18178	0.310741	0.291546	0.861389	0.703783	0.030831	0.0128467	-0.0179843	brown
GATM|P50440-2	0.174088	0.840463	0.887471	0.997345	0.871486	0.0119318	-0.0021461	-0.0140779	black
SEZ6L2|Q6UXD5	0.73499	0.481938	0.598726	0.991456	0.567447	-0.0284696	0.00442651	0.0328961	darkorange
MRPL44|Q9H9J2	3.54916	0.0322133	0.853329	0.035803	0.0648489	0.0107829	0.0608355	0.0500526	brown
HIF1AN|Q9NWT6	2.32039	0.103206	0.532962	0.0841056	0.351033	-0.0211024	-0.0510974	-0.029995	skyblue3
FBXO22|Q8NEZ5	3.44081	0.0356598	0.0331135	0.152833	0.962902	-0.0365398	-0.032402	0.00413779	turquoise
SLC8A1|P32418-3	0.155045	0.856662	0.989803	0.918451	0.844575	-0.0118778	0.0417883	0.0536661	grey
DTNA|Q9Y4J8-2	0.818544	0.443842	0.904911	0.424936	0.586311	-0.0144993	-0.0514405	-0.0369413	darkred
NCBP1|Q09161	3.54572	0.0323174	0.0796141	0.043126	0.768059	-0.0515079	-0.069519	-0.0180112	pink
HS2ST1|Q7LGA3	1.26614	0.287305	0.834952	0.264411	0.441512	0.0235507	0.0810084	0.0574577	brown
PRCP|P42785	5.49864	0.00534436	0.479797	0.00425643	0.0348922	-0.0373845	-0.126713	-0.0893284	white
SLC7A2|P52569	1.36433	0.260002	0.254307	0.453019	0.991459	-0.0670724	-0.0612902	0.0057822	grey
ALKBH4|Q9NXW9	0.682701	0.507458	0.784231	0.475911	0.778601	-0.016734	-0.0353966	-0.0186625	grey
FRRS1L|Q9P0K9	0.51538	0.598762	0.628845	0.677202	0.995737	0.017486	0.0193245	0.00183852	orangered4
CCDC12|Q8WUD4	4.40207	0.0155263	0.0113936	0.333525	0.459384	-0.111193	-0.0638418	0.0473516	cyan
SYT7|O43581-2	2.06363	0.132064	0.930495	0.144192	0.190142	0.0271546	0.171919	0.144765	green
SDC2|P34741	2.36986	0.100369	0.997728	0.190204	0.106995	0.00351275	-0.108685	-0.112197	black
ADPRHL2|Q9NX46	4.94757	0.00882579	0.208278	0.0060715	0.143676	-0.0182071	-0.0405131	-0.022306	tan
BCL2|P10415	3.10017	0.0493118	0.0423004	0.223366	0.903883	-0.081728	-0.0661814	0.0155466	royalblue
NEURL1|O76050	1.4094	0.251768	0.931674	0.247888	0.313726	-0.0149919	-0.0907424	-0.0757505	grey
SCARB2|Q14108	4.2814	0.0162892	0.988933	0.0303731	0.0219925	-0.00344668	-0.0753547	-0.071908	lightcyan
F12|P00748	0.324594	0.723692	0.875393	0.704872	0.898019	-0.0340145	-0.0690414	-0.0350269	salmon
SMYD5|Q6GMV2	5.19599	0.00703541	0.0504257	0.0070674	0.434595	-0.0407192	-0.0640272	-0.023308	greenyellow
DIRAS2|Q96HU8	4.67544	0.0113267	0.020568	0.0284915	0.924812	0.0562915	0.0648538	0.0085623	skyblue
PREB|Q9HCU5	1.499	0.22805	0.976585	0.2593	0.274707	0.00234594	0.0215452	0.0191992	grey
ATXN1|P54253	0.700689	0.499549	0.795243	0.466981	0.725978	0.0195175	0.0436	0.0240825	grey
OGDH|Q02218	2.48922	0.0880528	0.859107	0.0926276	0.155758	0.0177242	0.0845074	0.0667831	grey
FBXO3|E9PJM3	0.405944	0.667379	0.69988	0.727679	0.99435	0.0121804	0.0138634	0.00168294	grey
USP31|Q70CQ4	5.55287	0.00508826	0.0170524	0.00929636	0.730537	-0.0654772	-0.0849807	-0.0195035	turquoise
ACTA2|P62736	0.522123	0.594777	0.936646	0.577438	0.712603	0.0175731	0.0615961	0.0440231	purple
FCER1G|P30273	0.608858	0.545863	0.866504	0.515366	0.737639	0.0287594	0.0748692	0.0461099	black
CIB1|Q99828	2.80422	0.0650529	0.405536	0.0512301	0.330908	-0.0437138	-0.0969652	-0.0532514	red
CC2D1A|Q6P1N0	0.975189	0.381558	0.433348	0.446771	0.987262	-0.0381457	-0.0429755	-0.00482986	grey
ZC3H7B|Q9UGR2	0.439814	0.645326	0.923446	0.853136	0.61899	0.00686815	-0.0117054	-0.0185736	turquoise
NUDT16|Q96DE0	0.646622	0.525866	0.629555	0.548118	0.946946	-0.0129899	-0.0178767	-0.00488671	tan
SRI|P30626	4.13627	0.0186333	0.446303	0.0140265	0.109527	-0.0223351	-0.0633516	-0.0410165	grey
PFKM|P08237	1.23417	0.295224	0.881456	0.557537	0.263175	0.00617475	-0.016075	-0.0222498	saddlebrown
EMC1|Q8N766	0.0378681	0.962853	0.97023	0.999996	0.974607	-0.00246259	3.40875e-05	0.00249668	paleturquoise
GNPNAT1|Q96EK6	0.608311	0.546376	0.992536	0.647168	0.530637	0.00268707	-0.0259755	-0.0286626	turquoise
HARS|P12081	0.298164	0.7428	0.721093	0.907079	0.968663	0.0105603	0.00694582	-0.00361445	grey60
MYL12A|J3QRS3	0.338279	0.713764	0.865308	0.956083	0.716166	0.0082619	-0.00554876	-0.0138107	purple
ARSB|P15848	0.309066	0.734792	0.952196	0.886149	0.712671	-0.0120383	0.0228204	0.0348588	green
FGG|P02679	2.33593	0.101681	0.084968	0.63278	0.608383	-0.231773	-0.118874	0.112898	salmon
SMCHD1|A6NHR9	1.43909	0.241738	0.266459	0.968306	0.481883	-0.0467809	-0.00873081	0.0380501	grey
ZFYVE16|Q7Z3T8	1.60975	0.204926	0.979485	0.330778	0.193875	0.00729282	-0.0650931	-0.0723859	turquoise
EDF1|O60869	0.127634	0.880311	0.877918	0.927944	0.999198	0.0127664	0.0116659	-0.00110051	greenyellow
ABCG1|P45844	4.58607	0.0135408	0.0208343	0.0292942	0.948214	-0.189568	-0.211439	-0.0218716	turquoise
PLXND1|Q9Y4D7	0.669991	0.513867	0.99577	0.557547	0.544442	0.00174445	0.0247987	0.0230543	darkolivegreen
PRKRA|O75569	5.10799	0.00762291	0.20829	0.00518524	0.128216	0.0407573	0.0921733	0.051416	steelblue
RIMBP2|O15034	6.17292	0.00291141	0.00709155	0.00867048	0.868343	0.044806	0.0528695	0.00806342	green
C3orf33|Q6P1S2	1.69864	0.188066	0.524807	0.162382	0.563379	0.0376936	0.0759317	0.0382381	grey
CNKSR3|G9CGD6	0.540375	0.584126	0.932919	0.565968	0.706087	0.00568248	0.0196897	0.0140072	grey
CRYZL1|O95825	3.34561	0.0389976	0.254547	0.0309156	0.358884	0.0278839	0.0543447	0.0264609	yellow
OGN|P20774	1.09944	0.336824	0.967388	0.500825	0.315311	-0.045541	0.251962	0.297503	purple
SH3RF1|Q7Z6J0	0.111174	0.894896	0.910368	0.999761	0.93039	-0.0127719	-0.000754701	0.0120172	grey
TMCC1|E9PC87	0.677628	0.510006	0.702315	0.949361	0.536443	0.0151033	-0.00697205	-0.0220753	turquoise
AGBL4|Q5VU57	0.224539	0.799279	0.808705	0.993489	0.899166	-0.0154534	-0.00332523	0.0121282	grey
PPFIA1|Q13136	0.246243	0.782178	0.871269	0.775719	0.954466	-0.00503786	-0.00825571	-0.00321785	black
GNG3|P63215	1.58812	0.209132	0.248869	0.29721	0.981764	0.0292214	0.0328824	0.00366099	green
HSD17B10|Q99714	0.554296	0.576133	0.983514	0.591876	0.631325	-0.00219225	-0.0149026	-0.0127103	skyblue
RAP1B|F5H077	1.23491	0.295012	0.799068	0.26781	0.497715	-0.0107761	-0.0317293	-0.0209532	turquoise
HIST1H1E|P10412	7.96863	0.00059701	0.0191487	0.00049404	0.18155	-0.138585	-0.237185	-0.0985999	midnightblue
ARHGAP39|Q9C0H5	0.249546	0.779611	0.935962	0.935548	0.765711	-0.00434679	0.00526057	0.00960737	grey
FLCN|Q8NFG4	2.03147	0.136685	0.184236	0.997637	0.275868	-0.0469191	-0.00205364	0.0448655	turquoise
NAGLU|P54802	3.95426	0.0244586	0.138619	0.0201211	0.455721	-0.0997342	-0.163074	-0.0633395	turquoise
DNAJA1|P31689	1.23004	0.296419	0.515702	0.283163	0.779895	-0.0244403	-0.0408524	-0.0164121	skyblue3
IGKV2-30|A0A075B6S3	0.865078	0.423969	0.613041	0.414279	0.853963	-0.11709	-0.190023	-0.0729322	salmon
BROX|Q5VW32	0.850157	0.430241	0.929696	0.420947	0.546048	-0.00647559	-0.0270515	-0.0205759	tan
TMEM151B|Q8IW70	0.199628	0.819365	0.821014	0.881706	0.999976	-0.0192508	-0.0190102	0.000240575	grey
MUT|P22033	2.94283	0.0570381	0.0741316	0.117309	0.981551	0.0759479	0.0828907	0.00694279	blue
MYH9|P35579	0.09384	0.910504	0.990321	0.956436	0.901963	-0.00275743	0.00711926	0.00987669	purple
RRP12|Q5JTH9	0.339117	0.713192	0.872405	0.692219	0.89512	0.0163174	0.0325384	0.0162211	brown
GABRB2|P47870-1	1.11963	0.330231	0.626674	0.302037	0.710085	-0.0211348	-0.0409994	-0.0198646	darkmagenta
IFT140|Q96RY7	0.589295	0.556798	0.996871	0.648743	0.546459	0.00176996	-0.026069	-0.0278389	black
CLN8|Q9UBY8	1.00569	0.370102	0.366994	0.5469	0.994779	-0.0489798	-0.0451562	0.00382362	grey
GOLGA5|Q8TBA6	4.93186	0.00895358	0.967555	0.032118	0.00867983	0.0133911	-0.168613	-0.182004	greenyellow
STAG2|Q8N3U4	4.02617	0.0207225	0.0278372	0.0600166	0.985206	-0.0496702	-0.0531236	-0.00345347	magenta
RABL2B|Q9UNT1-2	3.76623	0.0262935	0.775376	0.0264785	0.0652886	0.0147261	0.0685959	0.0538698	brown
LTF|E7EQB2	1.53698	0.219782	0.467959	0.202435	0.694809	-0.0952089	-0.167476	-0.072267	royalblue
CCT2|P78371	2.25991	0.109365	0.280134	0.104612	0.666599	-0.0191732	-0.0310016	-0.0118283	saddlebrown
PTP4A3|O75365	1.98629	0.143831	0.53088	0.121892	0.444248	0.053724	0.126156	0.0724321	skyblue
RNF5|Q99942	0.646179	0.526096	0.972316	0.534457	0.597715	-0.00543155	-0.0310722	-0.0256407	grey
RAB2B|Q8WUD1	0.739821	0.479647	0.533257	0.997823	0.637246	0.0172524	0.00122002	-0.0160324	darkturquoise
TSC2|H3BMQ0	1.35814	0.261575	0.385084	0.283555	0.886152	0.011352	0.0157677	0.00441565	orangered4
PJA2|O43164	3.72534	0.0273171	0.312137	0.0201857	0.22447	0.0381152	0.0856687	0.0475535	brown
COX6A1|P12074	1.5063	0.226435	0.65112	0.196796	0.516258	0.0184866	0.0437457	0.0252592	blue
KIAA1598|A0MZ66	0.519642	0.596241	0.952723	0.585903	0.694703	-0.0066972	-0.0269255	-0.0202283	red
MAGI2|Q86UL8	0.939367	0.394104	0.556225	0.396098	0.876693	0.0103465	0.0157162	0.00536967	darkgreen
DERL1|Q9BUN8	2.88474	0.060627	0.326744	0.0487178	0.401351	0.113497	0.225061	0.111564	grey
ASPHD1|Q5U4P2	0.098764	0.90604	0.897839	0.962081	0.993124	-0.0143252	-0.0103441	0.00398106	grey
PLD1|Q13393	2.36167	0.0992048	0.311477	0.0883924	0.575087	-0.0648754	-0.113781	-0.0489052	red
GC|P02774	2.44481	0.0923	0.101745	0.187726	0.999644	-0.168541	-0.170754	-0.00221298	salmon
TOMM20|Q15388	1.04202	0.356325	0.620329	0.331677	0.755368	0.019673	0.0362239	0.016551	blue
RPL5|P46777	3.81466	0.0251316	0.0224322	0.670664	0.289946	-0.0527196	-0.0201766	0.032543	grey
PTP4A2|Q12974	2.11877	0.125241	0.862102	0.123775	0.212403	-0.0104738	-0.048014	-0.0375401	red
ATXN2L|Q8WWM7	6.5775	0.0020289	0.15828	0.00127827	0.0606366	0.0359118	0.0848812	0.0489694	lightgreen
WDR81|Q562E7	0.242473	0.785119	0.837878	0.998462	0.83427	-0.00823916	0.000925886	0.00916504	grey
ETFA|P13804	0.00658841	0.993434	0.995719	0.993534	0.999171	0.00197828	0.00293433	0.000956056	blue
LINGO1|Q96FE5	5.80716	0.00404407	0.167959	0.00265144	0.0981446	0.0371023	0.0837771	0.0466748	green
ANKRD13A|Q8IZ07	0.117676	0.889105	0.918268	0.896363	0.990487	-0.0131658	-0.0180248	-0.00485898	red
HSDL1|Q3SXM5	0.36298	0.696462	0.930339	0.674469	0.82009	0.0058496	0.0165135	0.0106639	green
ANK1|P16157-3	5.95727	0.00353297	0.00272274	0.0643369	0.820309	-0.090804	-0.0731831	0.0176209	purple
NFKB1|P19838	0.342259	0.710946	0.689865	0.871071	0.978441	-0.018479	-0.0135698	0.00490921	magenta
FEZ1|Q99689	1.55661	0.21563	0.280704	0.275419	0.951642	-0.0223807	-0.0272	-0.00481935	magenta
RNF181|Q9P0P0	3.45218	0.0358833	0.172421	0.0309856	0.486131	0.0617243	0.103658	0.0419333	brown
STRN3|Q13033-2	0.542631	0.583713	0.906537	0.556151	0.729799	-0.0217238	-0.0670531	-0.0453293	skyblue
LRP1|Q07954	0.804014	0.450239	0.893618	0.715769	0.416396	0.00601388	-0.012526	-0.0185399	black
NUP62|P37198	2.58785	0.0799259	0.305906	0.0684197	0.504285	-0.0196876	-0.0360832	-0.0163956	tan
R3HDM1|Q15032	4.35242	0.0155681	0.0393278	0.0271759	0.806601	-0.102643	-0.131699	-0.0290554	black
RAP1GAP|P47736-2	0.41909	0.65883	0.705574	0.999114	0.760349	0.0459886	0.00270329	-0.0432853	grey
HIST1H1C|P16403	7.27108	0.00119545	0.878391	0.00205518	0.00344865	-0.0487034	-0.41622	-0.367517	grey
YTHDF1|Q9BYJ9	1.03918	0.357494	0.593012	0.905422	0.377595	-0.0210894	0.0110283	0.0321176	darkgrey
ARFGEF1|Q9Y6D6	4.46201	0.013786	0.911332	0.0572597	0.0117921	-0.00338736	0.0230909	0.0264783	brown
MRPL23|Q16540	3.73646	0.0271957	0.870767	0.0333545	0.0511566	0.0142236	0.0868353	0.0726117	brown
ARID1A|O14497	0.135083	0.873808	0.998046	0.910752	0.869809	0.00150217	-0.0123236	-0.0138258	grey
PPP2R5A|Q15172	5.19121	0.00706607	0.0471999	0.00735982	0.457715	0.0267706	0.0414374	0.0146668	orange
SACM1L|Q9NTJ5	0.705584	0.496124	0.829873	0.463302	0.72018	-0.00680152	-0.0167283	-0.00992674	skyblue3
OPLAH|O14841	3.88273	0.0235861	0.536566	0.228628	0.0173452	0.0201719	-0.0376703	-0.0578422	darkred
BRSK2|Q8IWQ3-4	0.222565	0.800912	0.800654	0.988395	0.910241	0.0761496	0.0210025	-0.055147	grey
GJB6|O95452	0.687233	0.505193	0.558305	0.572538	0.984429	0.0421239	0.0496919	0.00756803	grey
SORD|Q00796	0.548841	0.579252	0.550904	0.812342	0.959135	-0.0340039	-0.024154	0.00984984	black
MEGF9|Q9H1U4	3.95835	0.0219826	0.082742	0.0243375	0.608391	-0.0353492	-0.0524729	-0.0171237	midnightblue
RFK|Q969G6	2.12646	0.124319	0.614502	0.10379	0.344478	0.027843	0.0732856	0.0454426	skyblue
SEPT11|D6RER5	3.65439	0.0291906	0.0243081	0.178367	0.891205	0.0498915	0.0404624	-0.00942912	yellow
SORBS1|Q9BX66-12	1.18039	0.311162	0.792397	0.282058	0.525558	0.0119745	0.0339157	0.0219412	darkgreen
SLC9A6|Q92581-2	0.724068	0.487158	0.735975	0.459508	0.803819	-0.011406	-0.0219799	-0.0105739	yellow
SLC35F6|Q8N357	0.228501	0.796116	0.934452	0.947356	0.785351	0.00894512	-0.00963569	-0.0185808	grey
RELL1|Q8IUW5	1.86046	0.160646	0.267087	0.182258	0.856825	-0.0612594	-0.0841161	-0.0228567	black
TSPO|P30536	1.33142	0.269312	0.626263	0.238076	0.594293	0.0887725	0.189773	0.101	grey
UNC80|Q8N2C7	0.658704	0.519869	0.564245	0.592465	0.987123	-0.0331571	-0.0386287	-0.00547157	grey
RPS4X|P62701	1.97229	0.144211	0.66509	0.525021	0.123096	-0.0153625	0.0233274	0.0386899	grey60
OGDH|E9PCR7	0.969809	0.382494	0.378571	0.561198	0.99576	0.0214785	0.0199273	-0.00155118	blue
NHP2|Q9NX24	4.1382	0.0186	0.119261	0.016287	0.416205	-0.0401857	-0.0683111	-0.0281255	darkgrey
MAP7D1|Q3KQU3-4	2.64359	0.0760227	0.0790685	0.18919	0.998022	0.0686886	0.0666298	-0.00205881	orange
LPHN2|O95490	0.137783	0.871444	0.868442	0.923377	0.998976	-0.00828731	-0.00751165	0.000775652	grey
NTRK3|Q16288	2.47897	0.0886783	0.337238	0.0752279	0.497021	0.022836	0.0429124	0.0200764	yellow
SLC25A13|Q9UJS0	0.13234	0.876188	0.966358	0.864644	0.939182	0.00491547	0.0122319	0.00731644	white
RABL6|Q3YEC7	1.01876	0.364549	0.335383	0.824699	0.798178	0.0156013	0.00785724	-0.0077441	green
SYNE2|Q8WXH0	0.862197	0.425173	0.391505	0.799478	0.874426	-0.0328994	-0.0192945	0.0136049	turquoise
GPAA1|O43292	3.30037	0.0406936	0.579319	0.0330619	0.14896	0.0281125	0.0863306	0.058218	steelblue
WBP4|O75554	0.680787	0.508572	0.58234	0.999784	0.639161	0.0328273	-0.000807967	-0.0336353	pink
RBM12B|Q8IXT5	0.103753	0.90154	0.995224	0.940561	0.894139	-0.00120639	0.00520816	0.00641455	grey
PCDH7|H0YAH0	1.80313	0.170046	0.71156	0.146645	0.371219	-0.0208099	-0.0611212	-0.0403113	cyan
GADD45GIP1|Q8TAE8	1.51275	0.22502	0.942205	0.236725	0.298792	0.00660629	0.039561	0.0329547	brown
NDUFB1|O75438	0.274574	0.760434	0.98838	0.765607	0.80244	-0.00284352	-0.0164238	-0.0135803	blue
DKK3|F6SYF8	5.30725	0.00635808	0.587077	0.00564801	0.0300629	-0.0328304	-0.127185	-0.0943542	greenyellow
NOTCH1|P46531	1.32942	0.269509	0.972777	0.294477	0.32267	-0.0104702	-0.0856251	-0.0751549	magenta
GDE1|Q9NZC3	0.746432	0.47653	0.516129	0.563563	0.991744	0.0206221	0.0231486	0.00252643	paleturquoise
SEPT3|Q9UH03	0.268755	0.76487	0.942069	0.91875	0.747342	0.0105494	-0.0151935	-0.0257429	grey
SORBS2|O94875-7	1.64109	0.198653	0.998073	0.258477	0.217259	0.00211339	0.068121	0.0660076	purple
KNG1|P01042	1.16492	0.315908	0.470873	0.323433	0.865016	-0.0884402	-0.130917	-0.042477	salmon
ZYX|Q15942	0.340112	0.712464	0.816743	0.985188	0.744679	-0.0130549	0.0042701	0.017325	blue
BCLAF1|Q9NYF8	0.136776	0.872319	0.879671	0.996738	0.933061	0.0109303	0.00210294	-0.00882732	pink
ACTN2|P35609	5.67103	0.00459594	0.998018	0.013228	0.00596093	0.00464359	0.267394	0.26275	green
MAPT|P10636	3.52179	0.0330506	0.0289021	0.168124	0.929754	-0.0569756	-0.048199	0.00877658	darkturquoise
NCAM2|H9KV31	0.191851	0.825716	0.8253	0.988262	0.924696	0.0106121	0.00317043	-0.00744165	darkturquoise
RASA1|P20936	0.0173303	0.982822	0.996362	0.981233	0.990799	-0.000971485	-0.00267187	-0.00170039	darkturquoise
GLUD2|P49448	0.00594666	0.994071	0.999988	0.994962	0.994421	-0.000121396	-0.00296306	-0.00284167	grey
BCCIP|Q9P287	1.38683	0.254363	0.357495	0.288008	0.911016	-0.0371813	-0.0494051	-0.0122238	magenta
TWF2|Q6IBS0	0.617523	0.541207	0.584009	0.614678	0.99036	0.0144308	0.0165518	0.00212099	darkturquoise
CLPX|O76031	2.5819	0.0803806	0.0785977	0.824968	0.37745	-0.0643705	-0.0210295	0.043341	royalblue
INSR|P06213	3.87684	0.023716	0.0780771	0.028039	0.660144	-0.0302479	-0.0434776	-0.0132297	midnightblue
NPTX2|P47972	9.97438	0.000107382	0.0295816	6.18677e-05	0.0336336	0.127842	0.265644	0.137803	steelblue
ITPKA|P23677	1.12881	0.327274	0.794576	0.297278	0.545566	0.017354	0.0483915	0.0310375	green
SHANK2|A6NHU9	7.81364	0.000683233	0.0360173	0.000472193	0.114641	0.0398243	0.0748944	0.0350701	green
NDRG2|Q9UN36-4	5.17816	0.00715056	0.0662361	0.00634454	0.355055	0.065347	0.109222	0.043875	brown
ABHD14B|Q96IU4	1.52828	0.221648	0.572034	0.193907	0.581977	-0.0294088	-0.0612234	-0.0318147	black
LUC7L3|O95232	3.74017	0.0269412	0.35487	0.0198648	0.193239	-0.0219381	-0.0524295	-0.0304915	midnightblue
FOXRED1|Q96CU9	1.16404	0.316181	0.446167	0.335682	0.895077	0.0453614	0.0637519	0.0183905	brown
AP4B1|B1ALD0	0.580863	0.562127	0.697189	0.571287	0.906907	-0.0491509	-0.0797135	-0.0305626	turquoise
PRPS1|P60891	1.17859	0.311713	0.999969	0.388317	0.3243	9.37922e-05	0.0199957	0.0199019	grey
SPOCK1|Q08629	1.15262	0.319733	0.998462	0.383854	0.340709	-0.00138435	-0.041913	-0.0405287	red
TF|P02787	0.766781	0.467065	0.452426	0.663434	0.988049	-0.0820894	-0.0710389	0.0110505	red
HID1|Q8IV36	3.02272	0.0528832	0.981483	0.0768274	0.0690972	0.00284541	0.0408923	0.0380469	green
ATF2|B8ZZU6	0.0933421	0.910962	0.924304	0.999776	0.944355	-0.0112215	-0.00072697	0.0104945	grey
DOCK1|A0A096LNH6	1.80053	0.170227	0.237437	0.219906	0.933337	-0.0319579	-0.0395821	-0.00762415	magenta
TNKS1BP1|Q9C0C2	0.66761	0.515076	0.577754	0.57131	0.978389	0.0184257	0.0224527	0.00402698	darkgreen
IKBKB|O14920	0.991998	0.374251	0.993798	0.422511	0.407775	-0.00203014	-0.0289804	-0.0269503	turquoise
ARPIN|Q7Z6K5	0.1517	0.859432	0.995398	0.86555	0.881375	0.00189759	0.0128182	0.0109206	darkred
MRVI1|H0YI08	0.466705	0.628347	0.693578	0.664048	0.977042	0.0181684	0.0231877	0.00501928	darkred
ACBD5|B7Z2R7	2.85899	0.0617575	0.592132	0.050434	0.204415	-0.0127363	-0.0372709	-0.0245346	tan
ATG16L1|Q676U5	0.495754	0.610517	0.937259	0.592642	0.727785	-0.0048638	-0.016721	-0.0118572	darkturquoise
RPS14|P62263	0.735622	0.481637	0.485134	0.961424	0.731889	0.0192315	0.00538523	-0.0138462	grey60
TOX4|O94842	0.183653	0.83263	0.918328	0.82435	0.951106	0.0127345	0.0242387	0.0115041	turquoise
LINGO2|Q7L985	8.42429	0.000411069	0.073519	0.000240604	0.0414925	0.0427476	0.0942142	0.0514666	yellow
U2AF2|P26368	0.558875	0.573528	0.978261	0.58355	0.6371	0.00257819	0.0154478	0.0128696	pink
UBE4B|O95155	0.297966	0.742947	0.861492	0.730023	0.932109	0.00727298	0.012759	0.00548605	brown
F3|P13726	0.0570692	0.944558	0.967605	0.997046	0.95073	0.00810551	-0.00292976	-0.0110353	black
PIK3IP1|Q96FE7	1.40716	0.249791	0.716961	0.647756	0.222771	0.0233982	-0.0316794	-0.0550776	grey
CACNA1B|B1AQK6	0.531361	0.589362	0.924739	0.568314	0.720763	-0.00712536	-0.0231717	-0.0160463	violet
PTP4A1|Q93096	0.537448	0.585821	0.703462	0.987672	0.645827	-0.0257275	0.00581452	0.031542	skyblue
SEPT7|Q16181	10.8849	5.01769e-05	0.00196237	6.26591e-05	0.209539	0.0707955	0.108621	0.0378256	green
CCT6A|P40227	1.69798	0.187993	0.301505	0.209644	0.864605	-0.0188699	-0.0260438	-0.00717387	saddlebrown
FN1|P02751-15	0.183271	0.832806	0.834033	0.990262	0.92492	-0.0426911	-0.0119438	0.0307473	purple
SFXN1|Q9H9B4	0.0657889	0.936367	0.999197	0.942279	0.943193	-0.000724819	-0.00752533	-0.00680051	blue
LYST|Q99698	0.534509	0.587528	0.703901	0.988112	0.648108	-0.0165651	0.00367928	0.0202444	grey
KHK|P50053	1.66176	0.195575	0.17313	0.469447	0.915876	-0.0746223	-0.0571991	0.0174232	grey
SH3BP4|Q9P0V3	0.21337	0.808255	0.83711	0.998541	0.874004	0.0513186	0.00542035	-0.0458983	purple
DCTN1|E7EX90	1.48142	0.232361	0.293984	0.998658	0.396566	-0.0730281	-0.00290372	0.0701243	magenta
UBP1|Q9NZI7	0.649937	0.524147	0.578464	0.998717	0.668492	0.0212967	0.00123976	-0.020057	lightgreen
RPS25|P62851	1.70837	0.18611	0.954911	0.205313	0.243346	0.00894957	0.06388	0.0549304	orange
CFL2|Q9Y281	6.12567	0.00303731	0.023275	0.00357144	0.454211	-0.0793305	-0.118512	-0.0391819	red
TTC1|Q99614	0.25122	0.778313	0.760707	0.906402	0.982615	0.0122846	0.00887162	-0.00341295	skyblue3
LARP1B|Q659C4	0.454084	0.636561	0.720073	0.664281	0.968262	-0.026672	-0.0361122	-0.00944013	darkmagenta
MMAB|Q96EY8	0.370027	0.691605	0.8771	0.667404	0.872276	0.0223569	0.0474399	0.025083	grey
SMOC1|Q9H4F8	5.00157	0.00840067	0.89706	0.0121501	0.0170703	-0.0378986	-0.299483	-0.261585	black
ACTL6A|O96019	1.43695	0.243795	0.539686	0.219933	0.677271	-0.0452763	-0.0844697	-0.0391934	tan
STIM1|G0XQ39	1.07482	0.345051	0.570837	0.328623	0.792876	0.0144345	0.024619	0.0101845	yellow
ATL1|Q8WXF7-2	6.78813	0.00168278	0.00762937	0.00337766	0.663639	0.0394228	0.0516314	0.0122086	yellow
SIDT1|Q9NXL6-2	0.218957	0.803875	0.794412	0.981211	0.934897	0.0292071	0.0105578	-0.0186493	yellow
NIPSNAP3A|Q9UFN0	0.782116	0.460058	0.710025	0.906721	0.466734	0.0442784	-0.0285126	-0.0727911	grey
RPL24|P83731	0.428716	0.652469	0.685899	0.715086	0.994107	0.0243503	0.0276928	0.00334249	orange
RNMTL1|Q9HC36	0.00986649	0.990183	0.991333	0.992261	0.99986	0.00287938	0.00328113	0.000401751	blue
STK39|Q9UEW8	0.155374	0.85629	0.845996	0.932848	0.993132	-0.0100762	-0.00783057	0.00224563	plum1
LRBA|P50851	0.82405	0.441579	0.968923	0.597614	0.418769	-0.00523135	0.0254926	0.0307239	grey
SYT13|Q7L8C5	0.395501	0.674332	0.729619	0.999974	0.765732	-0.0272691	0.000299462	0.0275686	green
PSMD3|O43242	0.318659	0.727818	0.983955	0.831673	0.709224	-0.00166808	0.00679943	0.00846751	greenyellow
0|P04207	1.14517	0.322267	0.98057	0.457455	0.30617	-0.0291346	0.226333	0.255468	grey
DLAT|P10515	1.58906	0.20894	0.318004	0.235259	0.883904	0.0261818	0.0355618	0.00938005	blue
DNAJC12|Q9UKB3	3.16022	0.0464401	0.998909	0.0802414	0.0538528	-0.00118885	-0.0700759	-0.0688871	midnightblue
NUDT4|Q9NZJ9	10.6851	5.92379e-05	0.0008882	0.000128734	0.407773	0.0879509	0.121177	0.0332264	green
CLTC|A0A087WVQ6	0.588348	0.557047	0.963508	0.556021	0.641177	-0.00406908	-0.0195739	-0.0155048	lightyellow
CLSTN3|Q9BQT9	1.62793	0.201205	0.521719	0.783527	0.201034	0.0164824	-0.0121409	-0.0286233	darkorange
ALDH1L1|O75891	2.12491	0.124504	0.755806	0.111298	0.262065	-0.022736	-0.0777677	-0.0550317	midnightblue
PARK2|O60260	0.378129	0.686062	0.660906	0.882998	0.960924	-0.0506254	-0.0334072	0.0172182	yellow
NHSL1|Q5SYE7	1.78216	0.174889	0.453442	0.150337	0.616731	-0.0787323	-0.139204	-0.060472	darkred
PACS2|Q86VP3	4.13545	0.0186476	0.541103	0.0149847	0.0850382	-0.0126862	-0.0409562	-0.02827	tan
EIF3B|P55884	0.406256	0.667173	0.677406	0.758401	0.999921	0.00830085	0.00843044	0.000129591	paleturquoise
NEO1|Q92859	0.22158	0.801622	0.864001	0.995119	0.835111	0.00629986	-0.00138886	-0.00768872	red
CTNNA2|P26232-5	2.26132	0.109218	0.241215	0.113259	0.741644	0.0232094	0.0348172	0.0116077	yellow
UBAP2L|Q14157-5	3.25249	0.0425703	0.779548	0.0413922	0.0987476	0.0136781	0.060137	0.0464589	lightgreen
PRKCSH|K7ELL7	1.11259	0.332515	0.386099	0.412522	0.979035	0.0164621	0.0191451	0.002683	yellowgreen
CEPT1|Q9Y6K0	0.491924	0.612838	0.989412	0.722873	0.597195	-0.0038418	0.02564	0.0294818	grey
MRPL57|Q9BQC6	4.48447	0.0140757	0.109298	0.0118867	0.451641	0.149203	0.242024	0.0928212	steelblue
S100A6|P06703	4.14436	0.018494	0.328068	0.0133111	0.156803	-0.084823	-0.205598	-0.120775	black
AKAP1|Q92667	2.02073	0.137634	0.752228	0.12242	0.287174	0.00968098	0.0320955	0.0224145	darkgreen
IDH2|P48735	5.55289	0.00508813	0.0121477	0.012717	0.857561	0.0595348	0.0714161	0.0118814	darkolivegreen
TPP2|P29144	0.289803	0.749002	0.885206	0.730945	0.915271	0.00926203	0.0179338	0.00867178	plum1
PRKAB1|Q9Y478	1.60486	0.205761	0.526329	0.180742	0.597853	0.015044	0.0298333	0.0147893	grey60
CSMD2|A0A087X0K4	3.52349	0.0329979	0.23265	0.0260222	0.346051	-0.0257081	-0.0497477	-0.0240396	grey
SLC6A12|P48065	0.270026	0.763883	0.746706	0.951799	0.940074	-0.0265805	-0.0131642	0.0134163	turquoise
TMEM186|Q96B77	0.161637	0.85097	0.87141	0.878428	0.995388	-0.0145134	-0.0175413	-0.00302794	grey
PLOD3|O60568	1.80031	0.175024	0.266118	0.230206	0.876016	-0.0596392	-0.0827039	-0.0230647	turquoise
SYNM|O15061	0.0419591	0.958925	0.979791	0.956283	0.989634	-0.00724706	-0.0129367	-0.00568963	black
RTN3|O95197	0.775774	0.462943	0.677419	0.443559	0.834699	0.0123469	0.0215766	0.0092297	grey60
MRS2|Q9HD23	1.53931	0.219285	0.764187	0.568634	0.191165	0.0227757	-0.0398795	-0.0626552	grey
CNTN5|O94779	2.85575	0.0619477	0.0491096	0.360255	0.783681	-0.0667393	-0.0462528	0.0204865	grey
PDZD8|Q8NEN9	1.74712	0.179255	0.17036	0.848581	0.547303	-0.0232726	-0.00846015	0.0148125	magenta
CHMP2B|Q9UQN3	3.67466	0.0286424	0.676149	0.025515	0.0884926	-0.0140247	-0.0529059	-0.0388812	red
SMIM12|Q96EX1	0.794331	0.454554	0.505562	0.530446	0.985056	0.0440574	0.0512196	0.00716218	blue
VPS4A|Q9UN37	0.145411	0.864839	0.910693	0.866277	0.981208	0.0044726	0.00668505	0.00221245	lightcyan
ITGB2|P05107	0.924706	0.399824	0.443045	0.490002	0.988841	-0.0378291	-0.0426845	-0.00485536	black
ACTN4|O43707	4.96658	0.00867367	0.521749	0.00704921	0.0467957	0.0184483	0.0631291	0.0446808	lightgreen
VAMP2|F8WCA0	1.20191	0.304683	0.279688	0.823502	0.738673	0.0390636	0.0182644	-0.0207991	yellow
DIAPH2|A6NML8	0.0566191	0.944982	0.99957	0.959874	0.943597	0.000614377	-0.00722989	-0.00784426	violet
KCTD12|Q96CX2	0.217436	0.804937	0.986333	0.80412	0.848038	0.0028647	0.0137717	0.010907	black
NIF3L1|Q9GZT8-3	1.21401	0.301101	0.857173	0.281925	0.458407	0.0436458	0.152007	0.108361	grey
CCZ1|P86790	0.355612	0.701577	0.738154	0.998944	0.804788	0.00787863	0.000559488	-0.00731914	paleturquoise
EPB41L2|E9PHY5	1.07968	0.343409	0.885953	0.326946	0.487089	-0.0118202	-0.0436075	-0.0317873	tan
DDX25|J3QL17	0.0894205	0.914553	0.999971	0.931242	0.915009	0.000219818	-0.0135103	-0.0137301	brown
CPLX1|O14810	0.216898	0.805369	0.862707	0.811726	0.977185	0.0154489	0.0221553	0.00670646	blue
NEDD4L|Q96PU5	6.02872	0.00331331	0.419011	0.00252928	0.0280441	0.0169675	0.0554325	0.0384651	yellow
RNF121|Q9H920	2.31774	0.105076	0.100685	0.776137	0.451178	0.0627762	0.0244133	-0.0383629	blue
TTI1|O43156	1.0117	0.369168	0.365539	0.535718	0.99791	0.0595907	0.0566759	-0.00291476	grey
SLC25A20|O43772	0.13364	0.875052	0.870082	0.930126	0.998046	0.00926531	0.00805915	-0.00120615	orange
UNG|P13051	0.0556924	0.945859	0.957119	0.999972	0.962501	-0.00908491	0.000277481	0.00936239	brown
AARS|P49588	0.128008	0.879982	0.996109	0.922142	0.87263	0.00102988	-0.00566739	-0.00669727	lightcyan
RTF1|Q92541	1.79947	0.170863	0.998892	0.244227	0.181305	-0.000760578	0.0324433	0.0332039	cyan
CYB5R1|Q9UHQ9	4.44516	0.014002	0.0904744	0.012858	0.430906	0.0575659	0.0946359	0.0370701	steelblue
CNOT11|Q9UKZ1	0.347994	0.70693	0.688027	0.945221	0.921771	0.0219279	0.0104709	-0.011457	grey
GALK1|P51570	0.61927	0.540273	0.667656	0.547104	0.926789	-0.0143974	-0.0212467	-0.00684936	black
CYB5A|P00167	0.333113	0.717437	0.940265	0.888001	0.695154	0.00885667	-0.014841	-0.0236976	black
ATP2C1|P98194-7	0.816193	0.44487	0.584668	0.454018	0.907697	-0.010582	-0.0155078	-0.00492576	darkorange
ZFYVE9|O95405	0.468667	0.62726	0.604985	0.814371	0.98045	-0.0184299	-0.0143772	0.0040527	darkgrey
EIF4EBP2|Q13542	0.224244	0.799499	0.801356	0.866172	0.999846	0.0211947	0.020581	-0.000613624	darkgreen
MID1|O15344	0.465437	0.6292	0.825146	0.605582	0.86267	-0.0162109	-0.0321238	-0.0159129	grey
COMMD3|Q9UBI1	0.212837	0.808632	0.907651	0.975784	0.813252	0.0118739	-0.00720046	-0.0190744	grey
SPINT2|O43291	3.80977	0.0256878	0.750619	0.0248444	0.0718318	-0.0206749	-0.0902764	-0.0696014	grey
SLC27A3|Q5K4L6	2.48995	0.0920528	0.0914204	0.247825	0.971197	-0.0998564	-0.0880397	0.0118167	turquoise
PIK3CB|P42338	4.18753	0.0177684	0.0855272	0.0179671	0.523135	-0.0330168	-0.0514243	-0.0184075	turquoise
DNM2|P50570-3	2.90547	0.0590939	0.0924871	0.0972049	0.927019	-0.0549768	-0.065595	-0.0106182	red
ITPR1|Q14643	6.51904	0.00213726	0.0896669	0.00141194	0.113566	0.0320436	0.0654395	0.0333959	green
ABHD17A|Q96GS6	0.394482	0.675043	0.909234	0.889317	0.655339	-0.0105797	0.0144845	0.0250641	grey
ELMOD1|E9PLM8	2.83204	0.0633571	0.295474	0.0524557	0.44224	0.0219916	0.0417111	0.0197195	grey
MYO1F|O00160	1.37017	0.259431	0.261316	0.951133	0.582092	-0.0508737	-0.0124863	0.0383874	black
TSFM|P43897	0.971568	0.381834	0.646794	0.355962	0.763235	0.0198099	0.0369352	0.0171253	blue
PSMD13|Q9UNM6	0.0977987	0.906913	0.901769	0.98793	0.970918	0.00567751	0.00234551	-0.003332	yellowgreen
C17orf62|Q9BQA9	0.538195	0.585388	0.567675	0.934338	0.851687	0.0486037	0.0202372	-0.0283665	tan
EIF3G|O75821	0.966138	0.383875	0.739341	0.807807	0.36633	-0.0113258	0.0114778	0.0228036	pink
C16orf91|Q4G0I0	0.157164	0.854788	0.931589	0.843171	0.954867	-0.011487	-0.021294	-0.00980694	grey
PRKCA|P17252	0.963737	0.384782	0.907802	0.371136	0.516251	-0.00536965	-0.0208562	-0.0154865	midnightblue
PRMT5|O14744	0.262247	0.769819	0.809321	1	0.839678	-0.00814883	-1.17171e-05	0.00813712	greenyellow
RRAGD|Q9NQL2	0.013048	0.987038	0.99118	0.999776	0.989633	0.00343284	-0.000659016	-0.00409185	grey
MRPL18|Q9H0U6	3.87903	0.0236678	0.0358974	0.0559167	0.959568	0.0548841	0.0614599	0.00657581	brown
SNRPF|P62306	0.201076	0.818161	0.801723	0.945873	0.971729	0.0148776	0.00899503	-0.00588258	pink
NDUFAF1|Q9Y375	5.26767	0.00659105	0.0355594	0.00790287	0.536274	0.0726467	0.106547	0.0339008	brown
TACC1|O75410-2	0.977254	0.379708	0.345584	0.751253	0.880864	0.0145984	0.00908903	-0.00550938	darkturquoise
LRRC8C|Q8TDW0	0.145942	0.864381	0.993155	0.866547	0.890771	-0.00217755	-0.0120058	-0.00982829	turquoise
CBR1|P16152	4.04974	0.020192	0.285576	0.0146121	0.195373	-0.0507277	-0.114522	-0.0637944	red
STAMBP|O95630	2.92064	0.0582501	0.963708	0.137192	0.0538573	0.00402412	-0.0360397	-0.0400638	red
MAP4K5|A0A0A0MQR1	0.211713	0.809866	0.961249	0.929758	0.79444	-0.0147032	0.0244846	0.0391878	grey
CACNB1|Q02641	0.799376	0.452301	0.70432	0.905088	0.459186	-0.0117287	0.00753324	0.0192619	yellow
ASCC3|Q8N3C0	1.70374	0.187402	0.283706	0.217329	0.889813	-0.0445866	-0.0593348	-0.0147482	black
GOLGA3|Q08378	0.492319	0.612598	0.654352	0.674145	0.990684	0.00831451	0.00966824	0.00135373	yellow
PHYHIPL|Q96FC7	0.0021886	0.997814	0.999467	0.999366	0.997636	0.000545657	-0.000717382	-0.00126304	grey
RNF170|Q96K19	0.222954	0.800526	0.917164	0.784288	0.927663	0.00699723	0.0141628	0.00716558	grey
HAGHL|Q6PII5-2	0.0450761	0.955943	0.969646	0.999282	0.964854	-0.00472338	0.000869538	0.00559292	grey
RAPGEF2|H0Y905	0.911535	0.405034	0.999999	0.482486	0.415878	1.5958e-05	-0.0231978	-0.0232138	green
HEXB|P07686	0.594865	0.553468	0.61614	0.99991	0.678142	0.0167247	0.000274256	-0.0164504	orange
OXCT1|P55809	0.866687	0.423299	0.651194	0.402804	0.813271	0.0137426	0.0242112	0.0104686	darkolivegreen
ACP2|P11117	3.0965	0.0493203	0.240747	0.0413744	0.4457	0.0366879	0.0669397	0.0302517	brown
TM9SF3|Q9HD45	0.897304	0.410741	0.409921	0.577582	0.997674	0.0221015	0.0208675	-0.00123392	grey60
PALD1|Q9ULE6	0.018358	0.981813	0.999831	0.987425	0.981238	-0.000613095	0.00628914	0.00690223	turquoise
NCL|P19338	0.0132785	0.986811	0.993809	0.998568	0.987256	0.00212548	-0.0012315	-0.00335698	pink
PNPLA7|Q6ZV29	0.294055	0.745841	0.799886	0.9993	0.81004	0.0194195	-0.00130951	-0.020729	grey
CANX|D6RB85	3.41391	0.0365725	0.0326515	0.692153	0.334756	-0.134734	-0.0522447	0.0824896	grey
CSPG5|O95196	2.73998	0.0691481	0.287901	0.0586213	0.48124	0.0382303	0.0703234	0.0320931	darkgreen
MRPS10|P82664	0.530694	0.589751	0.686972	0.607946	0.953666	0.0209378	0.0290997	0.00816187	brown
WASF1|Q92558	0.602152	0.549494	0.685817	0.550911	0.91911	0.0169654	0.025766	0.00880057	yellow
FAM129A|Q9BZQ8	0.0735873	0.929125	0.977999	0.983907	0.925746	0.0144404	-0.0150491	-0.0294896	purple
HSPB8|Q9UJY1	1.93514	0.149471	0.970021	0.176694	0.190051	-0.00932378	-0.0858265	-0.0765027	black
JPH4|A0A087WWT0	0.658899	0.51963	0.526912	0.657795	0.99956	0.0313733	0.030463	-0.000910286	lightgreen
PAG1|Q9NWQ8	1.66756	0.193619	0.480841	0.172079	0.622612	-0.0193939	-0.0365106	-0.0171167	turquoise
HOMER3|Q9NSC5	0.160051	0.852314	0.889493	0.862588	0.987723	0.0133957	0.0181906	0.00479485	grey
MSH6|P52701	1.33411	0.269653	0.241617	0.588322	0.927845	-0.0665225	-0.0497118	0.0168107	turquoise
PRUNE|Q86TP1	1.01147	0.367168	0.989145	0.407146	0.408719	-0.00182975	-0.0201441	-0.0183143	greenyellow
CUEDC1|Q9NWM3	0.388014	0.680279	0.935507	0.894303	0.655486	0.0121547	-0.0178715	-0.0300262	turquoise
TIMM23|O14925	0.535079	0.587196	0.591831	0.973826	0.792859	-0.0238584	-0.0064498	0.0174086	lightgreen
FAM171B|Q6P995	1.30594	0.275241	0.243419	0.667396	0.857873	0.0292119	0.0187247	-0.0104872	yellow
MTCH2|Q9Y6C9	4.3389	0.0154456	0.0326188	0.0297932	0.863517	0.0288338	0.0352568	0.00642293	blue
COL4A2|P08572	0.176311	0.838603	0.843147	0.888115	0.999996	-0.0331821	-0.0333659	-0.000183853	purple
DTD1|Q8TEA8	0.433865	0.649145	0.630456	0.939471	0.88762	-0.0191418	-0.00847184	0.01067	sienna3
SLC25A32|Q9H2D1	0.509662	0.602282	0.676602	0.635039	0.973606	-0.02591	-0.0332785	-0.00736845	grey
ITM2C|Q9NQX7	0.771407	0.46494	0.548898	0.508144	0.960974	-0.0212455	-0.0272382	-0.00599268	grey
S100A10|P60903	0.0943717	0.910021	0.902755	0.96086	0.994848	-0.0287935	-0.0216879	0.00710566	black
MFGE8|Q08431	0.0857668	0.917872	0.982206	0.910602	0.955207	0.0164537	0.0453491	0.0288953	purple
CEP41|Q9BYV8	0.458371	0.63356	0.613285	0.932802	0.885682	-0.0139377	-0.00632358	0.00761409	grey
TMEM106B|Q9NUM4	1.49062	0.229915	0.44202	0.911405	0.265874	0.0853318	-0.0345297	-0.119861	grey
ALG12|Q9BV10	0.403925	0.669032	0.680226	0.756801	0.999991	0.0338283	0.0336554	-0.000172869	grey
CLIP2|Q9UDT6	0.506789	0.603879	0.730325	0.603884	0.929302	-0.0109115	-0.0166946	-0.00578311	greenyellow
MPP3|D3DX46	3.02078	0.0529807	0.999663	0.0912749	0.0600366	-0.000757313	-0.0782529	-0.0774955	turquoise
FAM188A|Q9H8M7	0.911596	0.405009	0.784361	0.371109	0.656315	-0.0134089	-0.0328361	-0.0194272	turquoise
ATP5C1|P36542	0.279196	0.756946	0.739708	0.951515	0.936683	-0.0239693	-0.0117187	0.0122506	skyblue
EHD3|Q9NZN3	3.19679	0.0448654	0.0448474	0.151025	0.988369	0.0367151	0.0342876	-0.0024275	yellow
CSNK1A1|P48729	0.103933	0.901377	0.965144	0.979659	0.89768	0.00342895	-0.00314748	-0.00657642	tan
MCCC1|Q96RQ3	0.481531	0.619182	0.810032	0.596212	0.869853	0.0118478	0.0224355	0.0105877	grey
NDUFV1|E9PJL9	1.01183	0.369989	0.416273	0.486551	0.974181	0.0704637	0.0855209	0.0150572	grey
BBOX1|O75936	5.24291	0.00674124	0.207948	0.00454639	0.116681	-0.0577434	-0.132246	-0.0745028	darkred
RABGAP1L|Q5R372	0.234729	0.791195	0.93664	0.772694	0.899665	-0.00403	-0.0096606	-0.0056306	grey
ANKRD44|Q8N8A2	1.41465	0.247561	0.858764	0.518836	0.217138	0.00878488	-0.0220707	-0.0308556	grey
CRHBP|P24387	1.14004	0.323696	0.292074	0.661038	0.908701	-0.0449946	-0.0313057	0.0136889	darkorange
VANGL2|Q9ULK5	5.63102	0.00477712	0.0295258	0.00582416	0.47574	-0.0854021	-0.128592	-0.04319	black
TMEM130|Q8N3G9	0.0916622	0.912515	0.991202	0.960722	0.904047	-0.00354063	0.00912139	0.012662	grey
CASK|O14936-4	2.2089	0.114852	0.108385	0.296821	0.975672	0.0256975	0.0227668	-0.00293072	yellow
SLC39A10|Q9ULF5	8.77935	0.00029643	0.0917858	0.000170277	0.0233657	0.0502141	0.120033	0.0698189	yellow
PTGFRN|Q9P2B2	3.23943	0.0430974	0.19832	0.0375955	0.479795	0.0283117	0.049154	0.0208423	yellow
FGFR2|P21802	1.7096	0.187822	0.724134	0.530244	0.161478	-0.0370332	0.0618103	0.0988435	turquoise
ENPP6|Q6UWR7	2.08135	0.129831	0.286915	0.129397	0.727252	-0.120824	-0.187479	-0.0666547	red
MON2|Q7Z3U7-5	1.07003	0.346674	0.363162	0.481612	0.999569	0.0135991	0.0139053	0.000306176	grey
TAPT1|Q6NXT6	1.62209	0.202349	0.259802	0.997191	0.367187	0.0209108	0.00114202	-0.0197688	violet
PPP2R4|Q15257-2	1.60334	0.206064	0.798376	0.187264	0.369876	-0.0134531	-0.044685	-0.0312319	saddlebrown
ATP5E|P56381	0.0505357	0.950743	0.946012	0.987915	0.991314	0.0260791	0.0147192	-0.01136	lightcyan
MLYCD|O95822	0.938693	0.394366	0.446181	0.474427	0.983087	-0.0190493	-0.0220771	-0.0030278	plum1
RWDD2A|Q9UIY3	0.204751	0.81533	0.964806	0.802277	0.885751	-0.0134082	-0.0404497	-0.0270415	grey
GFAP|P14136-3	0.429069	0.652501	0.917813	0.628177	0.788537	-0.027348	-0.0779213	-0.0505734	black
MAP2|P11137-4	3.71817	0.0298505	0.966307	0.0381612	0.0473632	0.014967	0.18241	0.167443	darkolivegreen
TTBK1|Q5TCY1	0.658011	0.519983	0.865157	0.489598	0.711062	0.00523789	0.014082	0.00884407	lightgreen
RPS26|P62854	0.907916	0.406477	0.536783	0.423059	0.912335	0.0218679	0.0310646	0.00919668	orange
METAP2|F8VQZ7	1.03275	0.36061	0.334754	0.86337	0.753167	-0.0407066	-0.0177045	0.0230021	white
EPHB1|P54762	2.81511	0.064384	0.303428	0.691703	0.0678277	0.035058	-0.0233813	-0.0584393	grey
TAF15|Q92804	1.65129	0.196697	0.995427	0.291959	0.196503	-0.00287944	0.0573859	0.0602654	pink
GRB2|P62993	0.495056	0.610939	0.995424	0.703198	0.602326	0.00112003	-0.0118648	-0.0129849	greenyellow
DCAF8|G3V3G9	1.81375	0.168064	0.299499	0.1794	0.818667	0.0180327	0.0260526	0.00801992	grey
GNB1|F6UT28	2.21135	0.114582	0.934676	0.128295	0.165363	-0.00529539	-0.0356773	-0.0303819	lightyellow
DNAJB14|Q8TBM8	1.07944	0.34349	0.998978	0.435344	0.347376	-0.000574106	0.0198538	0.0204279	grey
GSTT2|P0CG29	1.12388	0.328858	0.886325	0.313709	0.469049	-0.054628	-0.20564	-0.151012	grey
ICAM1|P05362	5.09956	0.00768177	0.582827	0.00670558	0.0358025	-0.0599913	-0.226724	-0.166733	black
PYROXD1|Q8WU10	1.17809	0.313651	0.378253	0.998817	0.4634	-0.0393078	-0.00159459	0.0377132	turquoise
ACSF2|Q96CM8	0.122842	0.884529	0.988391	0.941649	0.873847	-0.00366404	0.0100316	0.0136957	purple
KPNA6|O60684	0.170938	0.843106	0.927079	0.979187	0.845798	0.00388377	-0.00246812	-0.00635188	skyblue3
GGA3|Q9NZ52	10.3028	8.15096e-05	0.0465836	4.43643e-05	0.0169614	0.0273763	0.0622905	0.0349142	green
MERTK|E9PHX8	3.84665	0.0243928	0.10036	0.0250252	0.565244	0.0420064	0.0647455	0.022739	orange
NACA2|Q9H009	0.759393	0.470577	0.986974	0.501129	0.512682	0.00703976	0.0630705	0.0560308	darkolivegreen
PRKG1|Q13976-2	0.0267492	0.973612	0.971751	0.996054	0.992795	-0.00690031	-0.00309122	0.00380909	black
RAP2B|P61225	1.78155	0.173381	0.586187	0.14728	0.471944	0.0253407	0.0584095	0.0330688	yellow
POLR2E|P19388	0.716753	0.490687	0.764787	0.459667	0.779005	0.0101263	0.0208649	0.0107386	grey
MEF2BNB-MEF2B|Q96FH0	0.0701253	0.932336	0.972398	0.925889	0.976665	-0.00847008	-0.0165132	-0.00804312	turquoise
GABRG1|Q8N1C3	0.901243	0.411002	0.440278	0.517678	0.995129	-0.0464399	-0.0503503	-0.00391038	darkmagenta
PLXNB3|Q9ULL4	0.755421	0.472325	0.986076	0.500422	0.522106	-0.00409219	-0.0348402	-0.030748	magenta
PRPF3|O43395	1.26207	0.287285	0.274439	0.880908	0.654927	-0.0433601	-0.0162525	0.0271076	grey
RANBP9|Q96S59	1.18993	0.308275	0.758117	0.276777	0.551234	0.0080967	0.0211744	0.0130777	darkorange
GBA2|Q9HCG7	1.58966	0.208818	0.250261	0.987226	0.405087	0.0229525	0.00264301	-0.0203095	grey
SCIN|Q9Y6U3	0.981942	0.377964	0.549907	0.376772	0.862534	-0.0622711	-0.0962021	-0.033931	black
PRMT2|P55345	1.15051	0.321084	0.671878	0.288848	0.619491	0.0276275	0.0620863	0.0344588	grey
AQP1|P29972	0.0635885	0.938427	0.964969	0.936379	0.988051	-0.0298654	-0.0489198	-0.0190544	tan
SNX32|Q86XE0	5.01351	0.00830952	0.509287	0.0066842	0.046696	0.0329672	0.111384	0.0784172	lightgreen
KIF3A|A0A087X011	1.62299	0.202173	0.354562	0.208276	0.812656	0.0126971	0.0189046	0.00620752	grey60
ASMTL|O95671	0.642412	0.528058	0.656749	0.535506	0.925033	0.0271879	0.0400223	0.0128344	grey
EEF2|P13639	0.496854	0.609852	0.967994	0.60798	0.688353	0.00362736	0.0171656	0.0135382	blue
DST|Q03001	0.671888	0.512905	0.957052	0.511058	0.603925	-0.00327241	-0.0154996	-0.0122272	tan
UPF2|Q9HAU5	10.9022	4.9463e-05	0.027283	2.70101e-05	0.0197216	-0.0396024	-0.0851383	-0.0455359	midnightblue
PNMA2|Q9UL42	0.0663749	0.935819	0.97134	0.991646	0.936754	-0.0063166	0.00409173	0.0104083	royalblue
RIC8A|Q9NPQ8	6.30648	0.00295805	0.00357939	0.0285357	0.999037	-0.175547	-0.172959	0.00258836	red
ARHGAP17|Q68EM7	11.3249	3.48769e-05	0.0103952	2.15281e-05	0.0384965	-0.0541368	-0.103973	-0.0498359	turquoise
FAM105A|Q9NUU6	2.75389	0.0703948	0.0867917	0.137122	0.980641	-0.0920554	-0.100888	-0.00883262	black
WBP11|Q9Y2W2	0.424086	0.655473	0.963311	0.647274	0.739875	0.00920852	0.0379906	0.0287821	cyan
DUS2|E7EUN9	1.64163	0.199745	0.647984	0.173461	0.45251	0.0414775	0.100431	0.0589536	brown
PRKCD|Q05655	4.12616	0.018809	0.951957	0.0284664	0.0298698	0.010822	0.113545	0.102723	yellow
PTPRZ1|P23471	0.477772	0.621493	0.601727	0.933053	0.877602	0.0125474	0.00557362	-0.00697377	lightyellow
PGS1|Q32NB8	1.86128	0.160519	0.522078	0.70456	0.152791	0.0185746	-0.0164129	-0.0349875	darkorange
TUBGCP6|Q96RT7	0.351507	0.704827	0.683454	0.932051	0.936582	0.0451191	0.0241646	-0.0209546	green
ULK3|Q6PHR2	1.61848	0.203059	0.997786	0.29204	0.205838	0.00116714	-0.0334459	-0.034613	grey
ATIC|P31939	1.78718	0.17244	0.957538	0.193245	0.225287	-0.00460623	-0.03456	-0.0299538	grey
ABI3|Q9P2A4	0.254297	0.776254	0.97408	0.773145	0.825669	0.0123157	0.0482159	0.0359002	black
CDH7|F5H5X9	1.12976	0.32797	0.304298	0.600101	0.940819	0.0387613	0.0293559	-0.00940538	grey
NUDT19|A8MXV4	0.805311	0.449664	0.806901	0.808014	0.425589	-0.0149863	0.0180181	0.0330044	brown
NUDT6|P53370	0.210746	0.810523	0.81494	0.862281	0.999962	0.0272832	0.0268989	-0.000384362	grey
PIP5KL1|Q5T9C9	4.8628	0.00953789	0.683344	0.00926932	0.0334513	-0.0182031	-0.0791468	-0.0609437	lightcyan
SESN3|P58005	2.28809	0.10775	0.722433	0.374347	0.0881192	0.0240272	-0.0507269	-0.0747541	grey
SRP54|P61011	0.0883928	0.915469	0.9753	0.90726	0.961309	0.00250498	0.0059633	0.00345832	magenta
PARS2|Q7L3T8	6.70592	0.00181008	0.00354697	0.00822105	0.944249	0.04792	0.0530438	0.00512385	brown
TPRG1L|Q5T0D9	0.49159	0.61304	0.753514	0.605809	0.916956	-0.0153226	-0.0246309	-0.00930833	sienna3
NT5E|P21589	2.29566	0.105681	0.169575	0.139983	0.895374	0.0414172	0.052653	0.0112358	brown
MAPK10|P53779-2	0.618634	0.540613	0.519776	0.742151	0.980945	0.0139329	0.0113183	-0.00261458	blue
PVALB|P20472	0.822332	0.442189	0.797306	0.408313	0.689551	-0.0323466	-0.07793	-0.0455834	white
GSN|P06396-3	4.69347	0.0111406	0.0157713	0.0382112	0.98531	-0.126749	-0.134847	-0.00809885	red
SLC2A12|Q8TD20	1.56627	0.214931	0.837252	0.467823	0.186301	-0.0239487	0.0610873	0.085036	grey
PCNXL3|Q9H6A9	1.72301	0.185428	0.363238	0.904628	0.214466	0.052085	-0.0188366	-0.0709216	grey
IDH3G|P51553	0.413868	0.662152	0.752159	0.994084	0.722747	0.0177012	-0.00307596	-0.0207772	blue
RAB11FIP5|Q9BXF6	0.728978	0.484804	0.500598	0.606073	0.999644	-0.0118273	-0.0121207	-0.000293406	blue
C21orf2|O43822	0.464453	0.629913	0.915722	0.606764	0.765038	-0.0254555	-0.0738335	-0.048378	brown
CTNNB1|P35222	1.93453	0.149559	0.323158	0.146409	0.726609	0.0194516	0.0307578	0.0113062	sienna3
NFASC|O94856-9	1.91715	0.152089	0.164058	0.27729	0.999756	-0.180646	-0.182926	-0.00227964	lightcyan
TSPAN14|Q8NG11	1.69466	0.1886	0.175106	0.416782	0.96736	-0.0317445	-0.0269837	0.00476082	salmon
ABHD6|Q9BV23	0.383364	0.682506	0.841016	0.66315	0.899153	0.00989905	0.0184197	0.00852065	red
C2orf88|Q9BSF0	2.91719	0.0584409	0.998081	0.0951786	0.0678336	-0.00135999	-0.0583007	-0.0569407	red
CLPB|Q9H078-2	0.771348	0.464967	0.609982	0.979509	0.530311	0.0149943	-0.00368976	-0.018684	blue
MACF1|Q9UPN3	0.3706	0.691237	0.750869	0.71962	0.978968	0.0142765	0.01856	0.00428359	green
RPS2|P15880	1.24053	0.293395	0.441715	0.303919	0.865606	0.0213397	0.0311525	0.00981282	grey60
NTRK2|Q16620-2	0.571163	0.566597	0.763113	0.545369	0.863103	0.0909149	0.164588	0.0736728	lightgreen
PSMD14|O00487	2.59613	0.0792976	0.593272	0.0649415	0.250237	0.0151907	0.0425405	0.0273498	orange
EAPP|Q56P03	6.06784	0.00404746	0.0570867	0.00362936	0.278377	-0.0737172	-0.129267	-0.05555	grey
AK5|Q9Y6K8	2.36862	0.0985472	0.502169	0.0799228	0.361834	0.0226113	0.0528656	0.0302543	yellow
STIP1|P31948	1.49405	0.22915	0.551113	0.202826	0.618129	-0.0198664	-0.03947	-0.0196036	lightcyan
DYNLL2|Q96FJ2	0.103893	0.901413	0.959853	0.892891	0.966207	0.00702282	0.0140921	0.00706929	grey
PNPLA6|Q8IY17	0.905629	0.407392	0.848723	0.721756	0.374887	0.00691896	-0.0117796	-0.0186985	greenyellow
ARRB2|P32121	0.37336	0.689345	0.752225	0.715474	0.976899	0.0176594	0.0232332	0.00557382	grey
MYL6|P60660	0.935278	0.395784	0.367155	0.846782	0.817346	-0.0318418	-0.015904	0.0159378	turquoise
KIAA1107|Q9UPP5-2	3.26562	0.042047	0.0916789	0.0571356	0.807419	0.0427801	0.0566484	0.0138684	lightgreen
FKBP3|Q00688	1.91257	0.152762	0.208027	0.997923	0.302619	0.0315235	0.00136933	-0.0301541	grey60
EFTUD1|Q7Z2Z2	1.43457	0.242804	0.451802	0.918209	0.281037	0.0166757	-0.00656087	-0.0232366	magenta
TMEM68|Q96MH6	0.0916435	0.912512	0.968839	0.979792	0.909953	0.00879134	-0.00889316	-0.0176845	grey
CTTNBP2|Q8WZ74	0.828433	0.439541	0.419386	0.89943	0.782902	-0.0180487	-0.00756495	0.0104837	blue
EPB41|P11171	2.6676	0.0740777	0.127675	0.103076	0.881101	-0.0469695	-0.0596095	-0.01264	purple
SRPK2|P78362	1.99908	0.140534	0.183217	0.207497	0.96382	0.0234727	0.0272327	0.00376	grey
PA2G4|Q9UQ80	0.712335	0.49283	0.491145	0.954765	0.752173	0.0116847	0.00358034	-0.00810434	paleturquoise
H2AFX|P16104	4.00541	0.0210412	0.0789283	0.0235985	0.612475	-0.0753628	-0.111272	-0.0359094	magenta
GRIN2A|Q12879	1.10671	0.334433	0.370769	0.436691	0.991538	0.0258155	0.0284242	0.00260872	lightgreen
MACF1|Q9UPN3-3	3.53442	0.0328364	0.345993	0.474287	0.0288668	-0.0346901	0.0349619	0.069652	grey
AP1G1|O43747	1.83661	0.164391	0.169063	0.313432	0.998695	0.0181947	0.0176591	-0.000535606	darkturquoise
INPP5J|Q15735	0.34661	0.707879	0.977944	0.706547	0.769754	-0.00420898	-0.0200792	-0.0158702	blue
AKT3|Q9Y243	0.842663	0.433426	0.414877	0.903658	0.772534	0.0217406	0.00885271	-0.0128879	orange
AP1B1|Q10567-3	1.05766	0.350903	0.999775	0.423592	0.365932	-0.000513188	-0.0384445	-0.0379313	skyblue3
RPS3A|P61247	0.0191568	0.981029	0.999981	0.984104	0.981945	0.00011451	0.004032	0.0039175	grey60
NUDT11|Q96G61	2.95206	0.0565419	0.0453273	0.313669	0.822779	0.0517201	0.0377145	-0.0140056	yellow
RPL26|P61254	2.79522	0.0656114	0.0796652	0.139814	0.992281	0.0524076	0.0555431	0.00313544	grey60
ENAH|Q8N8S7-2	0.29138	0.747828	0.753881	0.823307	1	0.0113572	0.0113576	4.00664e-07	grey
UCHL3|P15374	0.659837	0.519046	0.935662	0.505806	0.635395	-0.00667731	-0.0258906	-0.0192133	grey
PTPRN|Q16849	1.1049	0.335027	0.69969	0.791765	0.319547	0.0193645	-0.018871	-0.0382355	orangered4
RCSD1|Q6JBY9	2.51675	0.0859277	0.757367	0.33225	0.0692487	-0.0284637	0.0668831	0.0953467	lightgreen
SLC44A1|Q8WWI5-3	3.20576	0.0444874	0.168024	0.0420184	0.559302	-0.0745821	-0.120998	-0.0464164	red
ACTR3B|Q9P1U1	5.41177	0.00578233	0.110064	0.00416931	0.19626	0.0406314	0.0788465	0.038215	yellow
RQCD1|Q92600	1.12934	0.327103	0.325863	0.503789	0.996668	0.0262062	0.0246463	-0.00155985	grey
NDC1|Q9BTX1	2.36384	0.0997485	0.0986375	0.256467	0.995661	-0.0698914	-0.0664973	0.00339403	grey
DSC2|Q02487	0.18887	0.828218	0.989323	0.828939	0.867558	-0.010175	-0.0501968	-0.0400218	midnightblue
AKAP17A|Q02040	1.60396	0.207195	0.195596	0.77516	0.612113	-0.0588163	-0.026844	0.0319723	turquoise
TARS2|Q9BW92	1.35817	0.261569	0.230254	0.683295	0.828426	0.0421167	0.0256848	-0.0164318	brown
GTPBP10|A4D1E9	0.363412	0.696163	0.761074	0.998838	0.768746	-0.0321396	0.00252526	0.0346649	brown
SLC24A2|Q9UI40-2	0.230083	0.794919	0.982475	0.793493	0.844702	0.0054672	0.0235567	0.0180895	grey
VSTM2B|A6NLU5	0.565354	0.570079	0.579684	0.684245	0.99994	0.0311812	0.0315383	0.000357156	grey
NBEA|Q8NFP9	0.68055	0.508537	0.528822	0.618349	0.998843	0.00924574	0.00967702	0.000431286	green
FAM96B|Q9Y3D0	2.45317	0.0908915	0.271983	0.083723	0.606443	-0.0315738	-0.0529671	-0.0213933	grey
MAGED4B|Q96JG8	0.461162	0.63235	0.619021	0.971658	0.880136	-0.0357461	-0.0120085	0.0237375	grey
ACTBL2|Q562R1	0.293753	0.746065	0.884211	0.727746	0.913717	-0.0126415	-0.0245357	-0.0118942	grey
EFHD1|Q9BUP0	3.29476	0.0409088	0.268594	0.0322828	0.353196	-0.0938306	-0.185421	-0.0915903	red
SF3B4|Q15427	0.614485	0.542835	0.538053	0.694663	0.996954	-0.0257489	-0.0237717	0.00197711	pink
MAPKAPK2|P49137	2.12836	0.125052	0.103457	0.506229	0.769249	-0.104696	-0.0675208	0.037175	grey
PDCD4|Q53EL6	1.22651	0.297442	0.651576	0.792886	0.286849	0.0199184	-0.017661	-0.0375794	black
TCEAL7|Q9BRU2	1.52568	0.222209	0.253111	0.32572	0.991056	-0.0422489	-0.04597	-0.00372104	grey
WDR13|Q9H1Z4	5.99945	0.00340157	0.104104	0.00231252	0.139492	0.0231387	0.0468221	0.0236834	green
HIST3H2BB|Q8N257	0.734132	0.48244	0.998351	0.57498	0.478358	0.0110108	-0.248652	-0.259663	white
MGMT|P16455	2.98696	0.0548714	0.0749482	0.970494	0.193695	0.108258	0.0138246	-0.0944336	grey
NLE1|Q9NVX2	0.0573724	0.944296	0.996488	0.941725	0.95701	-0.00392615	-0.021082	-0.0171559	grey
RAE1|P78406	1.79564	0.171034	0.427211	0.834089	0.185759	0.0159089	-0.00882343	-0.0247323	greenyellow
L1TD1|Q5T7N2	0.955144	0.3891	0.993695	0.477877	0.389771	0.00874292	-0.114618	-0.123361	red
ARMCX1|Q9P291	0.0972176	0.907439	0.926437	0.99995	0.934992	-0.00963864	0.00029621	0.00993486	darkgrey
CLASP1|Q7Z460-4	1.19968	0.305632	0.474155	0.308494	0.841626	0.0510793	0.0781712	0.0270919	grey
B9D1|Q9UPM9	1.67364	0.196808	0.986986	0.229477	0.244209	-0.00654607	-0.0822722	-0.0757262	darkred
ACTR1B|P42025	0.346173	0.708187	0.799433	0.711839	0.956814	-0.00975006	-0.014503	-0.0047529	grey
EPB42|P16452	2.65467	0.0749957	0.0630861	0.311422	0.887636	-0.112541	-0.087293	0.0252479	purple
REEP3|X6R3X1	2.20714	0.118586	0.122833	0.286378	0.999736	-0.0891357	-0.0879546	0.00118115	magenta
PIP4K2C|Q8TBX8	5.01087	0.00832958	0.00665991	0.503106	0.249005	0.0502173	0.0218126	-0.0284047	yellow
FLOT2|Q14254	0.243128	0.784607	0.928859	0.765587	0.902255	0.0116433	0.0267532	0.0151099	yellow
TIMM50|Q3ZCQ8	1.96005	0.145923	0.123792	0.651498	0.688142	0.0263183	0.0142209	-0.0120973	blue
OGFOD2|Q6N063	1.52973	0.223364	0.202054	0.509123	0.946826	0.071625	0.0568883	-0.0147367	brown
STMN4|Q9H169	0.460213	0.632404	0.640024	0.737046	0.999995	0.0250433	0.0249538	-8.94759e-05	yellowgreen
TAC1|P20366	7.68784	0.000889806	0.930115	0.00178397	0.0018641	0.0131032	0.158769	0.145666	green
TTYH1|Q9H313-3	3.32556	0.0397402	0.255087	0.0315822	0.363076	0.0339834	0.0660722	0.0320888	brown
PRDX1|Q06830	6.06242	0.00321459	0.0162318	0.0048945	0.595606	-0.053566	-0.0739618	-0.0203958	tan
JAK1|P23458	0.648081	0.525108	0.642574	0.539012	0.934957	-0.0153885	-0.0219671	-0.00657864	darkred
PPP1R7|Q15435	1.34135	0.265893	0.234854	0.640863	0.871318	0.0195494	0.0129815	-0.00656781	darkorange
PRKACA|P17612	1.02119	0.363682	0.824037	0.699964	0.331912	0.0110167	-0.0180602	-0.0290769	sienna3
APOA4|P06727	0.346795	0.707749	0.727726	0.994117	0.831745	-0.0603861	-0.00990396	0.0504821	brown
AP2B1|P63010	2.8068	0.0648941	0.0619748	0.205563	0.97766	0.0313747	0.0283223	-0.00305238	yellow
BTN3A3|O00478	3.18927	0.0451848	0.265408	0.036311	0.383724	-0.0458519	-0.0885693	-0.0427174	midnightblue
UCK1|Q9HA47	1.49725	0.229518	0.856632	0.216488	0.378281	0.040456	0.150937	0.110481	grey
CD47|Q08722	5.46225	0.00552357	0.213445	0.0036798	0.0969694	0.0319108	0.07524	0.0433292	yellow
NRIP3|Q9NQ35	1.751	0.178778	0.973204	0.308093	0.169089	-0.00927113	0.0731683	0.0824394	grey
UBE2V2|Q15819	0.240167	0.786923	1	0.824149	0.792048	-5.39076e-06	0.00861377	0.00861916	darkturquoise
APBA1|Q02410	0.0603543	0.941463	0.937471	0.971862	0.997899	-0.00428867	-0.00343841	0.000850262	yellow
RHOB|P62745	1.05308	0.352483	0.654087	0.32284	0.714395	-0.0214668	-0.0424537	-0.0209869	lightcyan
WNK1|Q9H4A3-7	0.521866	0.594929	0.897633	0.567791	0.75623	-0.00589149	-0.0163181	-0.0104267	red
LRRC8A|Q8IWT6	0.0868736	0.916858	0.962554	0.910457	0.975182	0.0036881	0.00697694	0.00328885	blue
0|P01700	0.683738	0.507616	0.588007	0.544555	0.978657	-0.10042	-0.121382	-0.0209619	salmon
UBA6|A0AVT1	2.40145	0.0954995	0.493046	0.0772597	0.360319	-0.0137597	-0.0319659	-0.0182062	red
SPCS1|Q9Y6A9	0.532862	0.588547	0.939606	0.78726	0.558532	-0.00703002	0.0164041	0.0234341	brown
MRPS36|P82909	0.0546371	0.946855	0.996208	0.971023	0.942097	0.00138155	-0.00463685	-0.0060184	blue
PICALM|Q13492	0.180851	0.834816	0.94245	0.819824	0.930648	0.00528956	0.0116916	0.00640206	orange
GALT|P07902	0.45229	0.637491	0.631186	0.963288	0.836729	-0.0328411	-0.01094	0.0219011	grey
HAPLN1|P10915	1.58243	0.210291	0.487921	0.189136	0.650637	-0.0342777	-0.0633771	-0.0290994	plum1
DNAJC17|Q9NVM6	0.990249	0.374894	0.787174	0.341907	0.615186	0.0240587	0.0617946	0.0377359	darkmagenta
TRMT11|Q7Z4G4	1.55979	0.2152	0.794618	0.51923	0.186251	-0.0135791	0.027657	0.0412361	brown
PDHB|P11177	1.19061	0.308068	0.698028	0.275127	0.605555	0.0155646	0.0357895	0.0202249	blue
SMARCA2|P51531	0.143588	0.866413	0.901146	0.874842	0.988422	-0.00501515	-0.00685759	-0.00184244	grey
PPP1R13B|Q96KQ4	6.18418	0.0028822	0.491688	0.00240462	0.0198447	0.0251599	0.0914957	0.0663357	grey
GSTM5|P46439	0.3711	0.690868	0.978994	0.811357	0.669513	-0.0220406	0.0835277	0.105568	grey
PPM1F|P49593	0.363034	0.696424	0.767777	0.714698	0.971873	-0.00731886	-0.00995765	-0.00263878	yellow
GFPT1|Q06210	3.38335	0.0376378	0.611491	0.0313165	0.129549	0.0186208	0.0607623	0.0421415	darkolivegreen
HADHB|P55084	0.564282	0.570467	0.57147	0.702894	0.999102	0.0179933	0.0172038	-0.000789483	grey
FBLN1|P23142	3.08784	0.0497256	0.0747229	0.0907113	0.945558	-0.103283	-0.119683	-0.0164002	black
CNTN6|Q9UQ52	0.299965	0.741663	0.872466	0.9658	0.751821	-0.0196053	0.0123085	0.0319137	grey
PCDH7|O60245	0.396343	0.673769	0.994739	0.698853	0.705136	-0.00155748	-0.0155192	-0.0139617	grey
KCNJ4|P48050	5.44977	0.00564038	0.474748	0.00444112	0.0369798	0.0306093	0.102851	0.0722416	darkolivegreen
FBXO41|Q8TF61	5.41851	0.00574706	0.0268028	0.00786478	0.597335	0.0450988	0.0634281	0.0183293	darkgreen
RPS9|P46781	0.334498	0.71645	0.956354	0.701669	0.807887	0.00645051	0.0219678	0.0155173	lightgreen
ACTG1|I3L4N8	0.277644	0.758213	0.938235	0.739327	0.869638	-0.0113667	-0.0291444	-0.0177776	royalblue
SNX16|P57768	1.32545	0.270453	0.24523	0.808951	0.73086	0.0477574	0.0225743	-0.0251831	blue
PALM|O75781	0.178463	0.836806	0.956486	0.950683	0.825205	-0.0054975	0.00707034	0.0125678	yellow
TBC1D15|Q8TC07-2	0.90624	0.407148	0.993964	0.453965	0.441079	-0.00104436	-0.0144619	-0.0134176	greenyellow
EIF2B5|Q13144	7.31308	0.00105879	0.0412007	0.000755955	0.139933	-0.0311823	-0.057882	-0.0266997	magenta
MARC1|Q5VT66	4.21416	0.0173354	0.0137099	0.518421	0.341365	0.0567871	0.0261857	-0.0306014	green
IER3IP1|Q9Y5U9	0.890017	0.413695	0.944897	0.412728	0.512	-0.00778885	-0.0373271	-0.0295383	plum1
PML|P29590	0.81181	0.446795	0.446738	0.951377	0.718659	0.0239971	0.00716309	-0.0168341	cyan
SNF8|Q96H20	0.165745	0.847482	0.895329	0.996673	0.87475	0.00733083	-0.00153408	-0.00886491	orange
C12orf66|J3KNH0	4.83045	0.0108355	0.999992	0.027401	0.0118266	-0.000190665	-0.16842	-0.168229	lightcyan
DNAJB6|O75190-2	0.319243	0.727395	0.71386	0.852432	0.991854	0.0471618	0.0391054	-0.00805642	orange
MDGA2|Q7Z553	0.872117	0.421043	0.392507	0.692969	0.953158	0.0150886	0.0113548	-0.00373382	blue
RAB26|Q9ULW5	0.377423	0.687166	0.807144	0.67595	0.930372	-0.0318107	-0.0514039	-0.0195932	violet
HNRNPDL|O14979	1.06332	0.348962	0.623537	0.879686	0.357879	-0.024836	0.0155705	0.0404065	pink
MFI2|P08582	0.0850171	0.918559	0.998689	0.925198	0.928134	-0.00193786	-0.0180048	-0.0160669	grey
ITGAV|P06756	2.29002	0.106254	0.229225	0.112524	0.755507	-0.0327885	-0.0483864	-0.0155979	midnightblue
STRAP|Q9Y3F4	3.40322	0.0369416	0.321273	0.028014	0.274299	0.0173254	0.0376697	0.0203442	blue
TMSB10|P63313	0.759895	0.470246	0.657465	0.954216	0.506453	-0.0702111	0.0282407	0.0984518	grey
DNM1|Q05193-2	0.761716	0.469403	0.678913	0.450921	0.840749	-0.0125307	-0.0217344	-0.0092037	sienna3
ARHGAP1|Q07960	0.411138	0.663948	0.85874	0.638856	0.864856	0.00876497	0.0181703	0.00940531	yellow
CADM3|Q8N126	2.25035	0.110373	0.24226	0.114597	0.743949	0.033269	0.0498466	0.0165776	yellow
MCEE|Q96PE7	1.36112	0.260817	0.243611	0.502512	0.969232	0.0908911	0.0761662	-0.0147249	steelblue
IWS1|Q96ST2	0.742977	0.478356	0.520105	0.992149	0.652968	-0.057514	-0.00749226	0.0500217	grey
HDAC2|Q92769	0.208214	0.812365	0.80187	0.972802	0.941366	0.00809186	0.00344472	-0.00464714	pink
CA3|P07451	1.5261	0.222209	0.200773	0.506293	0.94206	-0.0877724	-0.0691045	0.0186679	purple
METTL13|Q8N6R0	0.807259	0.448802	0.665907	0.933051	0.471984	0.0328391	-0.0163155	-0.0491546	royalblue
NDUFV3|P56181-2	1.17197	0.313737	0.393596	0.367314	0.952109	0.0395354	0.0494454	0.00991	green
PDE6D|O43924	0.393618	0.675594	0.699342	0.744825	0.997357	-0.0171931	-0.0188149	-0.0016218	grey
LIN7C|Q9NUP9	2.09327	0.128351	0.469358	0.107461	0.474231	-0.0180136	-0.0376738	-0.0196603	grey
THUMPD3|Q9BV44	9.09384	0.000245236	0.00111596	0.000886125	0.784917	-0.0813919	-0.0971903	-0.0157984	turquoise
CSGALNACT1|Q8TDX6	0.935249	0.398134	0.997081	0.521259	0.399232	-0.00601881	0.10378	0.109798	yellowgreen
SERPING1|P05155	0.714129	0.491959	0.996755	0.540566	0.519783	-0.00474322	-0.079025	-0.0742817	salmon
AKAP7|O43687-2	1.61242	0.205738	0.180753	0.533761	0.903163	0.150963	0.110446	-0.0405173	paleturquoise
PDLIM4|P50479	2.2108	0.114643	0.657569	0.0969635	0.296421	-0.0333642	-0.0961436	-0.0627793	black
LACE1|Q8WV93	0.181094	0.834614	0.999087	0.87482	0.832122	0.000663718	-0.00969696	-0.0103607	blue
TPM1|P09493-9	0.403852	0.668766	0.998634	0.707598	0.687778	0.00300853	0.0578636	0.0548551	purple
DHRS4|Q9BTZ2	0.246104	0.782286	0.928384	0.944548	0.771351	-0.0190312	0.020111	0.0391422	purple
ADAR|P55265	0.668597	0.514575	0.890618	0.488238	0.678998	0.00828263	0.0249535	0.0166709	pink
CCDC50|Q8IVM0	0.334331	0.716638	0.706363	0.967405	0.893537	-0.0195273	-0.00725513	0.0122721	cyan
FIG4|Q92562	0.0165519	0.983587	0.999563	0.984485	0.986121	0.000477264	0.00344304	0.00296577	grey
GPR155|Q7Z3F1	5.05324	0.00801343	0.416667	0.00594999	0.0594369	-0.0356123	-0.106787	-0.0711747	midnightblue
SEL1L|Q9UBV2	3.48469	0.034221	0.185084	0.0290898	0.435133	0.0325826	0.0575916	0.025009	brown
ISCU|Q9H1K1	3.49525	0.0338836	0.998794	0.0693656	0.0368926	-0.00106413	0.0614221	0.0624862	blue
STOM|P27105	0.671962	0.512868	0.650809	0.517186	0.915636	-0.0292055	-0.0437119	-0.0145064	darkred
NCEH1|Q6PIU2	1.37027	0.258501	0.480391	0.245444	0.755895	0.0172584	0.0289419	0.0116834	blue
BACE1|P56817	2.11763	0.125576	0.11557	0.329069	0.972471	-0.0665954	-0.0583076	0.00828781	grey
MRPS18C|Q9Y3D5	4.61294	0.0119966	0.906874	0.0169306	0.022933	0.0132734	0.106119	0.0928458	brown
SDC4|P31431	6.47557	0.00222165	0.332483	0.00157397	0.027199	-0.0684203	-0.206683	-0.138263	salmon
ARHGAP12|Q8IWW6	0.224787	0.799066	0.93332	0.950196	0.78923	0.00444533	-0.00461294	-0.00905827	grey
GLMN|Q92990	0.678448	0.509593	0.478261	0.854188	0.885422	0.0169727	0.00942696	-0.00754576	grey
CYBA|P13498	2.58639	0.0816562	0.0984044	0.166854	0.980553	-0.0970384	-0.107101	-0.0100622	black
NUDT18|Q6ZVK8	0.312493	0.732319	0.724319	0.836564	0.996272	0.0155579	0.0137606	-0.00179732	grey
PI4K2A|Q9BTU6	5.05857	0.0079745	0.447506	0.00607241	0.0538762	-0.0129847	-0.0405609	-0.0275762	greenyellow
TUBGCP4|Q9UGJ1	0.782566	0.459855	0.5536	0.495945	0.952387	-0.0187787	-0.0246853	-0.00590658	turquoise
CFAP20|Q9Y6A4	0.345489	0.708669	0.750509	0.999724	0.802205	0.0248469	0.000928128	-0.0239188	pink
DCLK1|O15075-2	2.21429	0.115214	0.252711	0.121781	0.732789	0.0501955	0.0771049	0.0269095	grey
PPID|Q08752	0.8732	0.420595	0.454058	0.522259	0.994294	0.0432363	0.0472607	0.00402438	green
SH3PXD2B|A1X283	1.75905	0.177443	0.245272	0.235841	0.937148	-0.0388115	-0.0481521	-0.00934057	magenta
PAK7|Q9P286	1.23019	0.296376	0.993049	0.408933	0.291095	-0.00152831	0.0209946	0.0225229	grey
MACROD2|A1Z1Q3	0.204911	0.815042	0.949922	0.798681	0.905755	0.00537945	0.0135885	0.00820905	lightyellow
TMEM126A|Q9H061	5.76664	0.00419457	0.0111059	0.0101096	0.827221	0.0536156	0.065381	0.0117654	blue
RANBP3|Q9H6Z4	0.426233	0.654078	0.924449	0.858803	0.628329	-0.00429865	0.00722099	0.0115196	cyan
RANBP3|B7Z7F3	1.79532	0.175501	0.203004	0.962833	0.381376	0.0630992	0.011224	-0.0518752	pink
MYH10|P35580-4	0.673247	0.512217	0.646713	0.518298	0.918799	0.0110678	0.0164171	0.00534926	yellow
UQCR10|Q9UDW1	1.55411	0.216154	0.288934	0.26894	0.941104	0.0514978	0.0639149	0.0124171	blue
VPS37A|Q8NEZ2	1.64473	0.197952	0.900674	0.197968	0.292833	-0.0074742	-0.0358292	-0.028355	grey
BPTF|Q12830	0.384996	0.681468	0.7256	0.999692	0.784775	-0.0303686	-0.0011406	0.029228	darkgrey
CDK2AP1|O14519	0.47091	0.626175	0.999976	0.687923	0.633424	0.000254447	0.0381781	0.0379237	cyan
CRYM|Q14894	2.44004	0.0920392	0.221496	0.0944356	0.712119	0.0365172	0.0554181	0.0189009	sienna3
MRPL40|Q9NQ50	7.29724	0.00107364	0.260103	0.000718172	0.0201795	0.0408902	0.118664	0.0777739	brown
TRIM32|Q13049	7.935	0.000614725	0.121274	0.000365865	0.0310944	0.0312594	0.0757098	0.0444504	green
ANKFY1|Q9P2R3	2.25539	0.109841	0.458906	0.0904747	0.432174	-0.0122449	-0.0262165	-0.0139717	tan
C7orf43|Q8WVR3	0.347536	0.707228	0.753433	0.743929	0.987305	0.00930069	0.0114682	0.00216746	grey
FBXW2|Q9UKT8	1.91208	0.155869	0.397398	0.134333	0.625695	0.0424866	0.072078	0.0295914	grey
IFT43|Q96FT9	0.010497	0.989559	0.988563	0.996104	0.999184	-0.0065456	-0.00462126	0.00192433	darkred
ATP6V1F|Q16864	0.469228	0.626778	0.774194	0.615459	0.910717	0.0104772	0.0174304	0.00695312	lightyellow
PHPT1|Q9NRX4	3.20541	0.0445022	0.323398	0.0344081	0.313493	-0.0406175	-0.0858771	-0.0452596	midnightblue
PPIL1|Q9Y3C6	0.906616	0.406997	0.994964	0.516006	0.401313	0.00288928	-0.0400704	-0.0429597	grey
LGI4|Q8N135	7.16172	0.00120962	0.167005	0.000749802	0.037666	-0.0336835	-0.0842733	-0.0505897	greenyellow
SERF2|P84101	3.43337	0.0393459	0.0402471	0.135419	0.973653	-0.169281	-0.153168	0.0161126	magenta
SURF1|Q15526	0.338019	0.713947	0.999593	0.770184	0.715268	0.000846581	-0.0259099	-0.0267565	grey
ERGIC1|Q969X5	3.3364	0.0393368	0.034215	0.18917	0.926255	0.0362683	0.0303908	-0.0058775	grey
SOD2|P04179	2.43789	0.0922289	0.969815	0.116864	0.121678	-0.00509756	-0.0521782	-0.0470806	turquoise
TACO1|Q9BSH4	2.36958	0.0984566	0.535289	0.0800183	0.336649	0.0179893	0.0441639	0.0261747	blue
C2CD5|Q86YS7-4	0.511867	0.600849	0.57384	0.819637	0.964377	0.0155585	0.0112038	-0.00435477	green
GNAQ|B1AM21	1.54037	0.219061	0.193587	0.742281	0.716794	-0.0866453	-0.0441325	0.0425128	royalblue
GABRB2|P47870	0.280076	0.756284	0.757862	0.837003	0.999728	0.0108744	0.0105007	-0.000373688	lightgreen
ATP2B4|P23634	0.395253	0.674498	0.942678	0.656045	0.784535	0.0187948	0.0607263	0.0419315	darkred
NAMPT|P43490	0.398331	0.672441	0.80053	0.66361	0.927281	0.0182628	0.0299436	0.0116808	tan
HDGF|P51858	0.589137	0.556612	0.953437	0.549359	0.653519	-0.00614929	-0.0263857	-0.0202365	pink
C1orf198|Q9H425	0.548475	0.579461	0.888026	0.551117	0.750541	-0.0148658	-0.0402911	-0.0254253	tan
SIPA1|Q96FS4	2.30653	0.10735	0.192495	0.992775	0.210081	-0.0671592	0.00550081	0.07266	turquoise
ANXA1|P04083	0.803744	0.450359	0.565271	0.472924	0.932433	-0.0529795	-0.0733021	-0.0203226	black
TMEM165|Q9HC07	0.404528	0.66916	0.930624	0.891231	0.647236	0.020152	-0.0309468	-0.0510988	turquoise
KCNC2|Q96PR1	2.74955	0.0685218	0.251504	0.0607643	0.536896	-0.0453347	-0.0786131	-0.0332783	white
DIP2A|Q14689	0.719637	0.489292	0.493282	0.632403	0.999458	-0.0141145	-0.0136867	0.000427767	grey
APMAP|Q9HDC9	1.01511	0.365858	0.999462	0.434992	0.383086	-0.000380231	-0.0181397	-0.0177594	lightyellow
CLPP|Q16740	1.39738	0.251762	0.900228	0.247082	0.362214	-0.00835411	-0.0370653	-0.0287112	grey
VIMP|Q9BQE4	3.37374	0.040003	0.0309597	0.345673	0.766198	-0.081453	-0.0556485	0.0258046	turquoise
GLDC|P23378	1.46475	0.235776	0.240004	0.397254	0.998684	0.0418987	0.0405132	-0.00138548	brown
ANAPC1|Q9H1A4	2.74177	0.0692572	0.0644184	0.236766	0.958453	-0.0464837	-0.04017	0.00631374	turquoise
PSEN1|P49768	5.3782	0.00596118	0.00631524	0.041434	0.986581	-0.0842068	-0.0795801	0.00462673	grey
FAM50A|Q14320	0.174694	0.839975	0.841541	0.898875	0.999974	-0.0164251	-0.016192	0.000233092	tan
0|P01598	3.87756	0.0237001	0.946835	0.0340293	0.0376432	-0.0249042	-0.241474	-0.216569	salmon
DTNBP1|A6NFV8	0.722559	0.487884	0.550559	0.547617	0.977945	-0.0472602	-0.0572623	-0.0100021	grey
RBP1|P09455	0.243826	0.784063	0.765128	0.924833	0.973257	0.0218372	0.0142126	-0.00762457	plum1
COL6A3|C9JNG9	0.980109	0.378881	0.649942	0.873351	0.388233	-0.166262	0.114999	0.281261	purple
PENK|P01210	4.35097	0.0167271	0.0155365	0.0764093	0.994285	-0.107318	-0.103211	0.00410697	turquoise
NCLN|Q969V3	0.725677	0.486386	0.944521	0.479562	0.590808	0.00445236	0.0193569	0.0149045	steelblue
YARS|P54577	2.10032	0.127483	0.107426	0.448377	0.858547	0.0380824	0.0272875	-0.0107949	blue
ENY2|Q9NPA8	0.0903098	0.913718	0.93727	0.918794	0.992306	0.0199336	0.027495	0.00756138	green
ANKS1A|Q92625	1.0992	0.337209	0.306424	0.665223	0.928093	-0.0442269	-0.031815	0.0124118	turquoise
SNX3|O60493	0.157663	0.854337	0.889465	0.9993	0.890562	0.00617924	-0.000575989	-0.00675522	royalblue
SPTLC1|O15269	0.191064	0.826363	0.943867	0.810523	0.922089	-0.00886369	-0.0204084	-0.0115447	darkgrey
WSB2|F5H280	1.98033	0.143097	0.170089	0.233856	0.987871	0.0412776	0.0449994	0.00372181	blue
SLC9A1|P19634	5.0999	0.00767936	0.948442	0.0132003	0.0132407	0.00517261	0.0579942	0.0528216	blue
ERP44|Q9BS26	5.12511	0.00750485	0.0136967	0.021809	0.933341	0.0373872	0.042457	0.00506971	steelblue
NDRG4|Q9ULP0	0.710262	0.494162	0.980409	0.507066	0.547328	-0.0104558	-0.0772439	-0.0667881	plum1
DHX16|O60231	0.722887	0.489041	0.547185	0.996967	0.632596	-0.0509937	-0.00421371	0.04678	grey
TBC1D9B|Q66K14	0.0760147	0.926853	0.935741	0.999578	0.956059	0.00597024	0.000573987	-0.00539625	greenyellow
EOGT|Q5NDL2	0.725498	0.486774	0.807494	0.453626	0.719551	-0.0186591	-0.0453856	-0.0267265	grey
TBC1D2B|Q9UPU7	0.973727	0.382801	0.76065	0.348936	0.666282	0.028447	0.0673618	0.0389148	grey
PLIN4|Q96Q06-2	0.217708	0.804719	0.788776	0.918997	0.98456	-0.0231547	-0.0166475	0.00650722	magenta
TPM3|P06753-4	1.44298	0.240824	0.233146	0.441198	0.987892	-0.035114	-0.0316177	0.0034963	lightyellow
AHCY|P23526	3.44548	0.0355038	0.670225	0.0310926	0.107852	-0.0111658	-0.0404642	-0.0292984	greenyellow
SEC14L3|Q9UDX4	0.990238	0.377898	0.509192	0.420024	0.853696	-0.344955	-0.568295	-0.22334	grey
ADRM1|Q16186	0.916687	0.402988	0.999895	0.475966	0.416759	0.000169882	0.0172953	0.0171254	lightgreen
AKR1B1|P15121	6.61354	0.00196491	0.0338377	0.00169423	0.257203	-0.0500779	-0.0844769	-0.034399	lightcyan
TOM1L2|B7Z2U2	0.231902	0.793441	0.8297	0.999955	0.855999	0.019118	0.000351736	-0.0187663	orangered4
MLF2|Q15773	0.677533	0.510054	0.551874	0.589618	0.990788	-0.0225787	-0.0256628	-0.00308418	pink
IVNS1ABP|Q9Y6Y0	0.411676	0.663635	0.637251	0.904883	0.938615	-0.0393109	-0.0226832	0.0166277	red
GJB2|P29033	1.42554	0.247793	0.223547	0.574802	0.927245	-0.102284	-0.0760708	0.0262127	grey
RGS14|H0Y8W3	0.771464	0.466943	0.522355	0.586964	0.971631	-0.0555073	-0.0712764	-0.015769	grey
CST3|P01034	0.452294	0.637389	0.704774	0.669657	0.975544	0.030467	0.0393552	0.00888824	grey
CFD|P00746	0.858965	0.428918	0.512065	0.999949	0.543639	-0.0682927	0.000685319	0.068978	salmon
NPDC1|Q5SPY9	0.638854	0.529917	0.893472	0.503568	0.692562	-0.0135532	-0.0404983	-0.0269451	yellow
CTR9|Q6PD62	2.08785	0.129219	0.990531	0.217495	0.127294	0.00321477	-0.0497009	-0.0529156	grey
AASS|Q9UDR5	0.584628	0.5591	0.895447	0.532234	0.721436	-0.0112433	-0.0325211	-0.0212778	purple
CYFIP1|Q7L576	0.103381	0.901874	0.979608	0.893513	0.945003	0.00223392	0.00630305	0.00406913	black
CADM4|Q8NFZ8	1.39919	0.251318	0.970405	0.277123	0.306394	-0.00565681	-0.0449665	-0.0393097	red
GNAQ|P50148	1.06556	0.348197	0.370165	0.472993	0.998296	-0.0181405	-0.018961	-0.000820473	greenyellow
TMEM214|Q6NUQ4	0.0302281	0.970234	0.990524	0.99332	0.968733	-0.00307328	0.00312484	0.00619811	turquoise
SORBS3|O60504	0.48902	0.614604	0.858816	0.896696	0.599268	-0.0135481	0.0138277	0.0273758	grey
YY1|P25490	1.0952	0.340856	0.986966	0.377262	0.399376	0.00908755	0.091268	0.0821804	grey
OCRL|Q01968	0.359142	0.699122	0.804087	0.697033	0.946116	0.0111682	0.0173478	0.0061796	yellow
PNP|P00491	2.05231	0.133511	0.112025	0.623099	0.691798	-0.0531282	-0.029457	0.0236711	black
TRIM2|Q9C040	1.5508	0.21685	0.99868	0.30378	0.221225	0.000685836	-0.0250398	-0.0257256	red
FN1|P02751	0.94173	0.39403	0.776372	0.786014	0.371104	0.031927	-0.0376783	-0.0696053	salmon
APOOL|Q6UXV4	2.83123	0.0634059	0.0710398	0.153521	0.999759	0.0517738	0.0523078	0.000534006	green
MRPS2|Q9Y399	1.06235	0.349292	0.386515	0.450011	0.991355	0.0443592	0.0489895	0.00463031	brown
COPS8|Q99627	0.00729755	0.99273	0.999329	0.996393	0.992012	-0.000318402	0.000890822	0.00120922	red
SCRIB|Q14160	1.15352	0.319454	0.642572	0.828934	0.315105	0.0121093	-0.00949704	-0.0216063	darkred
CNBP|P62633-4	1.09905	0.339031	0.39622	0.392255	0.948828	0.0926072	0.116075	0.0234683	darkgrey
GANAB|Q14697-2	1.16852	0.314798	0.875378	0.588021	0.281829	0.00620197	-0.0149813	-0.0211833	saddlebrown
LAMTOR2|Q9Y2Q5	0.799669	0.452171	0.502898	0.528636	0.985192	-0.012748	-0.0148029	-0.00205486	lightcyan
PLAC9|Q5JTB6	0.553412	0.577479	0.93073	0.786407	0.546987	-0.064073	0.138559	0.202632	purple
GAB1|Q13480-2	3.32609	0.0397204	0.103785	0.0478679	0.730402	-0.0537076	-0.0754091	-0.0217015	red
ABLIM2|Q6H8Q1-9	3.00006	0.0540293	0.0634147	0.130058	0.997501	0.0325082	0.033565	0.00105685	lightgreen
CCDC22|O60826	0.297007	0.743655	0.972401	0.864485	0.722404	0.0020538	-0.00565517	-0.00770897	grey
BCKDHB|P21953	8.64654	0.000332245	0.000193548	0.113091	0.264164	0.0662449	0.0387816	-0.0274632	blue
PCNA|P12004	0.0981119	0.90663	0.915668	0.998942	0.946518	-0.00877361	-0.00115913	0.00761448	tan
UQCRC1|P31930	0.170103	0.843807	0.842954	0.900877	0.99953	-0.0136125	-0.0128287	0.000783717	blue
COQ10B|B8ZZV9	0.620599	0.539564	0.507694	0.843755	0.914225	0.0302124	0.0181824	-0.01203	orange
ASCC2|Q9H1I8	3.40605	0.0382457	0.0643592	0.0743949	0.906263	-0.107008	-0.129983	-0.0229757	turquoise
MTMR2|Q13614	0.499966	0.607974	0.997322	0.647811	0.633133	-0.000891086	-0.0137149	-0.0128238	darkturquoise
GSS|P48637	0.204216	0.815606	0.806901	0.976529	0.938095	0.0112732	0.00451841	-0.00675483	yellowgreen
TRMU|O75648	0.438485	0.646464	0.966525	0.637997	0.717758	0.00991249	0.0457465	0.035834	grey
NTMT1|Q9BV86	0.386538	0.680359	0.911081	0.655422	0.826175	0.00869319	0.022383	0.0136898	brown
STRBP|Q96SI9	1.57767	0.211265	0.641491	0.67553	0.192689	-0.0173508	0.0196654	0.0370162	darkmagenta
EIF1AY|O14602	0.35025	0.705324	0.68768	0.947672	0.912032	0.0211941	0.00966486	-0.0115293	grey
DLG1|Q12959-4	0.0314466	0.969053	0.998384	0.981868	0.966581	-0.00350948	0.0141582	0.0176677	magenta
CFH|P08603	0.623662	0.537933	0.6071	0.58495	0.974224	-0.0539775	-0.0675047	-0.0135272	salmon
CHCHD2|Q9Y6H1	5.02023	0.00825869	0.017489	0.0197106	0.883645	0.204021	0.242242	0.0382212	brown
NOVA1|P51513	0.2539	0.77624	0.850915	0.777741	0.966304	0.00846661	0.0127505	0.00428387	grey60
BNIP1|Q12981	3.19596	0.0449006	0.134597	0.047936	0.660679	0.0485278	0.0725223	0.0239945	yellowgreen
C21orf59|P57076	0.105271	0.900202	0.929586	0.903914	0.990684	-0.0105637	-0.0146243	-0.00406059	grey
PCM1|Q15154	2.5577	0.0822571	0.449389	0.0658526	0.355047	0.0244654	0.0551062	0.0306408	darkolivegreen
ATPIF1|Q9UII2	0.403841	0.668773	0.937062	0.855145	0.642823	0.00953426	-0.0178537	-0.027388	blue
MRPL10|Q7Z7H8	2.2785	0.107434	0.91387	0.256474	0.0930827	-0.00847703	0.0400783	0.0485553	brown
USP16|Q9Y5T5	2.24302	0.111911	0.0954611	0.35444	0.88635	-0.0606296	-0.0465585	0.0140711	darkgrey
CENPE|Q02224	3.49913	0.0363211	0.953338	0.115274	0.0356721	-0.00854709	0.0651969	0.073744	green
ACP1|P24666	3.41557	0.0365152	0.147232	0.835544	0.0540336	0.0411974	-0.0150453	-0.0562427	darkturquoise
DARS|P14868	0.874696	0.419976	0.52142	0.453635	0.942491	0.0130044	0.0172978	0.00429337	paleturquoise
SCAMP1|O15126	0.199519	0.819431	0.805568	0.963635	0.95591	-0.00916121	-0.00456844	0.00459277	yellow
ERICH5|Q6P6B1	0.892706	0.413026	0.557318	0.425413	0.918931	-0.0501074	-0.0707246	-0.0206172	turquoise
ABCB8|Q9NUT2	0.261021	0.770759	0.765856	0.859933	0.998064	0.0142165	0.0128872	-0.00132929	blue
KIAA1468|Q9P260-2	6.68091	0.00185074	0.0293743	0.0016701	0.277214	0.0270055	0.0446471	0.0176416	green
FAM81A|Q8TBF8	5.95098	0.003553	0.0349022	0.00352086	0.371782	0.06401	0.101632	0.037622	orangered4
RNF34|Q969K3	3.12355	0.0480762	0.0569184	0.119611	0.997275	-0.0514023	-0.0531131	-0.00171078	grey
MAPK12|P53778	0.561461	0.572852	0.97167	0.697687	0.545487	-0.00908749	0.0426043	0.0516918	grey
CNTN1|Q12860	0.775134	0.463235	0.454285	0.642879	0.993487	0.0134977	0.0121547	-0.00134299	lightyellow
NCAM1|A0A087X1V2	0.246756	0.781779	0.997719	0.802806	0.801093	-0.00247201	-0.029282	-0.02681	black
PIPOX|Q9P0Z9	0.330252	0.71948	0.997806	0.786551	0.71435	-0.00183951	0.0232358	0.0250753	white
ORM1|P02763	1.15671	0.318458	0.562429	0.299008	0.7617	-0.10981	-0.192643	-0.0828329	salmon
NPY|P01303	3.07294	0.0504307	0.139774	0.0549051	0.68846	-0.0851622	-0.125504	-0.0403416	darkorange
RNPEP|Q9H4A4	4.55825	0.0126159	0.0226679	0.030884	0.925296	-0.0432947	-0.0499458	-0.00665107	black
SGPP1|Q9BX95	0.146977	0.863495	0.923566	0.858437	0.968704	-0.012273	-0.0209754	-0.00870241	cyan
PEG3|Q9GZU2	0.492299	0.61265	0.595568	0.939801	0.865352	-0.0481202	-0.0201379	0.0279823	cyan
OSBPL7|Q9BZF2	1.56991	0.213358	0.541955	0.778382	0.213144	0.0303416	-0.0236703	-0.0540119	grey
PITPNM1|O00562-2	0.445427	0.641744	0.892531	0.614365	0.808668	0.00672904	0.0168429	0.0101139	green
PPP1CB|P62140	0.402446	0.6697	0.997828	0.704721	0.69193	0.00126549	0.01941	0.0181446	skyblue
CWC27|Q6UX04	0.569934	0.567286	0.609933	0.636433	0.990425	-0.0189921	-0.0218945	-0.0029024	cyan
CD14|P08571	0.379315	0.685255	0.935542	0.664497	0.803367	0.0143852	0.0430728	0.0286876	black
TTC39B|Q5VTQ0	0.389986	0.678034	0.79629	0.672633	0.935645	-0.0153112	-0.0243947	-0.00908349	turquoise
RWDD1|Q9H446	1.13354	0.325762	0.997061	0.384444	0.350861	-0.00122525	-0.0268036	-0.0255784	greenyellow
PLEC|Q15149-3	4.21706	0.0172889	0.0623952	0.0209052	0.640005	-0.0447757	-0.0642151	-0.0194394	black
GNA13|Q14344	1.44366	0.240665	0.990281	0.354322	0.234666	0.00281233	-0.0352019	-0.0380143	tan
SLC30A9|Q6PML9	0.641843	0.528355	0.819506	0.496096	0.766424	0.00807674	0.0183429	0.0102661	blue
EDC4|Q6P2E9	0.361932	0.697187	0.966677	0.688475	0.775827	-0.00274456	-0.0110114	-0.00826681	cyan
TTC39A|D3DQ30	0.95803	0.390315	0.972318	0.56835	0.362824	0.0114659	-0.0644325	-0.0758984	grey
NUP153|P49790	0.510888	0.60149	0.774957	0.583645	0.890531	-0.0277545	-0.0480667	-0.0203121	cyan
C20orf27|Q9GZN8	1.14777	0.321256	0.361767	0.417677	0.988459	0.0195884	0.0218734	0.00228497	grey
CLASP2|J3KR49	0.225519	0.798484	0.801273	0.863856	0.999925	-0.0184305	-0.0180589	0.000371605	grey
RPE|Q96AT9	4.99257	0.00847004	0.253554	0.00579461	0.112578	-0.0359768	-0.0861248	-0.050148	midnightblue
ARHGAP21|Q5T5U3	0.208012	0.812528	0.854232	0.99945	0.860966	0.00668919	-0.000476446	-0.00716564	orangered4
CD46|P15529-2	1.02767	0.361376	0.328879	0.786358	0.833195	-0.0317615	-0.0177079	0.0140537	midnightblue
STRIP1|Q5VSL9	0.187544	0.829267	0.998263	0.846146	0.844789	0.000683776	0.00809422	0.00741044	grey
ATP5O|P48047	0.471103	0.625614	0.895424	0.868773	0.602118	0.0104619	-0.0142437	-0.0247056	blue
FRYL|O94915	8.33638	0.000434069	0.000987725	0.00282065	0.934762	-0.0580626	-0.0640946	-0.00603205	turquoise
RPAP2|Q8IXW5	0.238978	0.787909	0.859097	0.792682	0.967935	-0.0262085	-0.0400667	-0.0138583	turquoise
MDN1|Q9NU22	1.61168	0.204402	0.597308	0.17629	0.524207	-0.0251193	-0.0560522	-0.0309329	turquoise
GTF3C4|Q9UKN8	1.03131	0.361474	0.999994	0.4278	0.361564	-9.10235e-05	-0.0439304	-0.0438394	grey
C4A|P0C0L4	2.30753	0.104485	0.233023	0.108858	0.740166	-0.112899	-0.168863	-0.0559643	salmon
AKR7A3|O95154	1.87556	0.15832	0.362714	0.885508	0.188759	0.0450052	-0.0186862	-0.0636914	paleturquoise
MB21D2|Q8IYB1	0.182861	0.833146	0.819499	0.963727	0.962523	0.0130637	0.00678127	-0.00628248	grey
ARIH1|Q9Y4X5	0.8493	0.430604	0.733947	0.859746	0.421996	-0.00799185	0.00673074	0.0147226	darkturquoise
NPM1|P06748	0.371903	0.690317	0.871522	0.666586	0.876668	-0.00796999	-0.0165393	-0.00856928	pink
TUB|E9PQR4	0.523099	0.594203	0.969144	0.594404	0.671109	0.00544258	0.0268321	0.0213895	darkolivegreen
ACAP2|Q15057	2.61211	0.078099	0.0629738	0.391678	0.801221	0.0246541	0.0171096	-0.00754451	greenyellow
GAS7|O60861	2.82559	0.0637462	0.0588261	0.218858	0.963178	0.0504384	0.0441751	-0.00626333	darkgreen
RHOA|P61586	1.05901	0.35044	0.792941	0.318938	0.577911	-0.0099888	-0.0269011	-0.0169123	lightyellow
ENDOD1|O94919	6.03518	0.00329417	0.0733548	0.00241197	0.189324	-0.0484413	-0.0906738	-0.0422325	red
SERPINB1|P30740	0.585292	0.558733	0.788405	0.531396	0.830146	0.0282238	0.0556619	0.0274381	pink
RAP1A|P62834	2.10992	0.126311	0.332308	0.116319	0.639443	-0.0272004	-0.0461632	-0.0189629	red
MRPL19|P49406	3.14758	0.0469978	0.938962	0.0597112	0.0724351	0.00762256	0.0626218	0.0549992	brown
IPO7|O95373	0.199864	0.81915	0.993817	0.826649	0.84709	-0.00136686	-0.00914577	-0.00777891	saddlebrown
CAV2|E9PCT3	0.455218	0.63563	0.68684	0.999815	0.74812	-0.0473379	-0.00127313	0.0460648	purple
ISOC1|Q96CN7	1.117	0.331081	0.561595	0.314067	0.782229	-0.0186044	-0.0319154	-0.0133109	greenyellow
CNDP2|Q96KP4	1.83189	0.165143	0.356756	0.158529	0.717408	-0.0306907	-0.0497489	-0.0190582	lightcyan
QPRT|Q15274	3.9883	0.0213785	0.0500154	0.0337575	0.810145	-0.0769419	-0.098957	-0.0220151	salmon
SYN2|A0A087X2E3	0.385126	0.681313	0.824329	0.666307	0.913608	0.016921	0.0296302	0.0127093	yellow
THG1L|Q9NWX6	1.5569	0.21667	0.33659	0.240173	0.881298	-0.0592979	-0.0813812	-0.0220833	grey
NGLY1|Q96IV0	4.09368	0.0193844	0.0188792	0.7303	0.219606	-0.0413651	-0.013711	0.0276541	magenta
AUP1|Q9Y679	1.34085	0.266024	0.414916	0.275969	0.854086	-0.0190278	-0.0278404	-0.0088126	grey
RAB5B|P61020	1.31161	0.273722	0.741324	0.671364	0.247046	0.00851505	-0.0118579	-0.0203729	yellow
RAB24|Q969Q5	0.918008	0.402465	0.6666	0.893723	0.410496	0.0131871	-0.00835591	-0.021543	yellow
GKAP1|Q5VSY0-2	1.83805	0.166516	0.364738	0.162524	0.694196	0.0869904	0.146974	0.0599839	lightgreen
PDE12|Q6L8Q7	1.91771	0.152006	0.929121	0.162943	0.216645	0.00526716	0.0319256	0.0266585	brown
CIT|H7BYJ3	0.748553	0.475631	0.953327	0.66523	0.446967	0.00805114	-0.028033	-0.0360841	grey
IARS|P41252	6.94306	0.0014671	0.159739	0.000912073	0.0462842	0.0282273	0.0687029	0.0404756	grey60
APOA1|P02647	0.551966	0.577463	0.702287	0.581403	0.930284	-0.0791876	-0.118468	-0.0392802	salmon
RBM12|Q9NTZ6	1.56684	0.213497	0.214874	0.381218	0.996967	0.0363369	0.0345797	-0.00175717	paleturquoise
RABEPK|Q7Z6M1	0.838477	0.435872	0.682289	0.89767	0.441134	-0.0265718	0.0168262	0.043398	black
WDR24|Q96S15-2	1.54499	0.21808	0.220781	0.915904	0.526756	-0.03448	-0.00993552	0.0245445	darkgrey
HDHD3|Q9BSH5	0.832662	0.437714	0.999307	0.524871	0.441666	-0.00108739	0.0401624	0.0412498	green
CSPG4|Q6UVK1	0.153973	0.857504	0.867003	0.997053	0.920437	0.0150666	0.00256702	-0.0124996	royalblue
TOM1L2|Q6ZVM7	0.104307	0.901041	0.913831	0.919389	0.997972	0.00454946	0.00529949	0.000750029	grey
FTL|P02792	2.96227	0.0559977	0.436149	0.0435005	0.272544	-0.0638191	-0.15188	-0.0880609	red
PTPN2|P17706	0.592715	0.555016	0.989198	0.583442	0.59773	-0.00448443	-0.0382892	-0.0338048	turquoise
VPS11|A0A087WXL6	0.489793	0.614133	0.585579	0.884195	0.923294	0.00882807	0.00509265	-0.00373542	greenyellow
TUBG2|Q9NRH3	0.36698	0.693734	0.716928	0.758455	0.998019	0.0252405	0.0273524	0.00211192	grey
GPR162|Q16538	1.42391	0.247378	0.549851	0.809447	0.243227	0.0268162	-0.0185825	-0.0453987	grey
OLFM1|Q99784	9.10634	0.000224086	0.00782303	0.00021446	0.193066	0.0627771	0.102139	0.0393622	green
PTPN11|Q06124	0.796589	0.454201	0.995765	0.515564	0.484615	-0.0027631	-0.0406945	-0.0379314	royalblue
NBN|O60934	0.331494	0.718987	0.725072	0.970734	0.867873	-0.0482431	-0.0168807	0.0313624	cyan
YIF1B|Q5BJH7	0.377001	0.686849	0.785689	0.691312	0.95128	-0.0167019	-0.0251621	-0.00846014	grey
GSTT1|P30711	1.32163	0.271058	0.964445	0.291832	0.33403	-0.033631	-0.23848	-0.204849	grey
MRPL13|Q9BYD1	1.43365	0.243022	0.460112	0.231269	0.751826	0.0304561	0.0506802	0.0202241	brown
SBF2|Q86WG5	0.467611	0.627783	0.737162	0.633424	0.94389	-0.0103845	-0.0153426	-0.00495816	darkred
NCOA1|Q15788	0.421876	0.656966	0.924895	0.854435	0.632134	-0.0121533	0.0214988	0.033652	grey
EHBP1|Q8NDI1	1.36105	0.260835	0.279474	0.390709	0.998807	-0.016599	-0.0171526	-0.000553601	black
ADA|P00813	0.72725	0.485631	0.897523	0.745632	0.452507	-0.0130498	0.0259677	0.0390175	grey
ALDH4A1|P30038	1.41122	0.248389	0.250352	0.417054	0.997671	0.0558726	0.0533756	-0.00249697	grey
UBA1|Q5JRS3	0.336038	0.715384	0.956985	0.864487	0.691654	0.0205856	-0.0453022	-0.0658878	royalblue
NIT1|Q86X76	0.187537	0.829273	0.813804	0.951415	0.971995	-0.0141021	-0.00835438	0.00574771	darkorange
PTGDS|P41222	2.50559	0.0864519	0.249086	0.0817521	0.629136	-0.080306	-0.130957	-0.0506506	magenta
SUGT1|Q9Y2Z0-2	3.32781	0.0413137	0.70203	0.186719	0.0314864	0.017882	-0.0510646	-0.0689466	turquoise
CORO1A|P31146	1.74335	0.179911	0.411389	0.16595	0.677354	0.027906	0.0481502	0.0202442	yellow
OSBPL2|Q9H1P3	0.0685824	0.933758	0.974044	0.927772	0.976848	-0.00225725	-0.00459842	-0.00234117	grey
SV2A|Q7L0J3	0.205186	0.814819	0.863726	0.824859	0.982314	0.00966731	0.0133722	0.00370485	sienna3
PRPF8|Q6P2Q9	0.468608	0.627163	0.614549	0.778124	0.992577	-0.00870046	-0.00752138	0.00117908	pink
TWF1|F8VS81	0.157029	0.854877	0.980254	0.933697	0.841348	-0.007963	0.0178198	0.0257828	darkred
HECW1|Q76N89	1.26308	0.287001	0.274069	0.880439	0.655154	0.0184348	0.0069207	-0.0115141	grey
MRPL22|Q9NWU5	1.73458	0.181446	0.604298	0.15471	0.472716	0.0163519	0.0383059	0.021954	brown
DCD|P81605	0.43256	0.650758	0.626208	0.940822	0.924056	-0.097903	-0.0472279	0.0506751	grey
SLC27A2|O14975	1.82408	0.16649	0.337344	0.166563	0.750363	-0.0384676	-0.0603915	-0.0219239	grey
KIAA1045|Q9UPV7	5.16746	0.00722065	0.0286519	0.0103977	0.648198	0.0472332	0.0650046	0.0177714	yellow
RABGGTA|Q92696	0.144151	0.865926	0.854928	0.943149	0.991021	0.00734126	0.00540767	-0.00193359	darkturquoise
KIAA1143|Q96AT1	1.65174	0.196611	0.375645	0.194035	0.768172	-0.0300964	-0.0471823	-0.0170859	cyan
RFC2|P35250	0.623022	0.539699	0.994471	0.698555	0.526416	-0.0063219	0.0577453	0.0640671	grey
SRSF10|O75494	0.389598	0.678295	0.941826	0.65946	0.789233	0.00766208	0.0244161	0.016754	pink
HIGD2A|Q9BW72	0.85523	0.428098	0.534797	0.457607	0.938241	0.0246221	0.0332261	0.00860404	blue
CBFB|Q13951-2	2.81417	0.0657567	0.634138	0.0573571	0.198755	-0.054812	-0.162134	-0.107322	magenta
CUL1|Q13616	1.269	0.285348	0.689661	0.73894	0.265991	0.00930437	-0.0101224	-0.0194268	greenyellow
PIGBOS1|A0A0B4J2F0	0.353419	0.703107	0.894166	0.925675	0.690782	-0.00990909	0.009929	0.0198381	darkmagenta
OTUD7B|Q6GQQ9	4.9823	0.00854992	0.167003	0.00599596	0.175661	-0.0484513	-0.100926	-0.0524743	red
TPM3|P06753-6	1.62743	0.201303	0.999748	0.279609	0.209135	0.000543393	-0.0470009	-0.0475443	red
DRAP1|C9JCC6	0.0507719	0.950519	0.948766	0.995248	0.982472	0.00605388	0.00219676	-0.00385711	grey
SDSL|Q96GA7	0.235205	0.79082	0.979664	0.888437	0.773061	0.00476668	-0.013805	-0.0185717	magenta
FAM129B|Q96TA1	0.809223	0.447935	0.836834	0.416268	0.657818	0.0112448	0.0302249	0.0189802	purple
DNAJC9|Q8WXX5	2.09059	0.129852	0.10803	0.584467	0.696068	-0.0481526	-0.027414	0.0207386	turquoise
NUBPL|Q8TB37	1.54302	0.218496	0.210428	0.873825	0.577001	0.0413516	0.0145355	-0.0268161	skyblue
SEMA4D|Q92854	6.768	0.00171309	0.00462562	0.00552496	0.850008	0.0405371	0.048028	0.00749087	green
EIF1B|O60739	0.319304	0.727351	0.706738	0.936865	0.936184	-0.0150599	-0.00785917	0.00720076	grey60
GUCY1A3|Q02108	1.62226	0.202315	0.980879	0.237443	0.242122	-0.00417022	-0.0438174	-0.0396472	midnightblue
NOP56|O00567	0.54553	0.581153	0.927066	0.796028	0.550638	0.00446329	-0.00935323	-0.0138165	pink
KIAA1324L|A8MWY0	0.58937	0.556484	0.528238	0.88664	0.885504	-0.0187403	-0.00978096	0.00895932	brown
GTF2B|Q00403	0.696433	0.50164	0.485406	0.660599	0.995834	-0.0481832	-0.0443884	0.00379472	grey
FKBP4|Q02790	0.266903	0.76626	0.996416	0.785214	0.790186	-0.00188573	-0.0186961	-0.0168104	skyblue3
EXOC7|B4DJ07	3.16649	0.047765	0.228536	0.692755	0.0566531	-0.0458576	0.0281836	0.0740412	grey
PPP4R1|Q8TF05	0.459709	0.633387	0.832586	0.605803	0.846861	-0.0329542	-0.0656413	-0.0326871	grey
PTPRF|H0Y4H1	3.22693	0.0443653	0.096805	0.0547283	0.786771	0.0739141	0.0986314	0.0247173	grey
COL12A1|Q99715	0.607712	0.546482	0.860423	0.84119	0.521738	-0.0632202	0.0818012	0.145021	purple
GSPT2|Q8IYD1	0.0921338	0.912056	0.930658	0.921506	0.995122	0.00523192	0.00673112	0.0014992	grey
OSTC|A0A087WUD3	0.404892	0.668076	0.751799	0.995671	0.732403	-0.0159761	0.00237181	0.0183479	grey
UPRT|Q96BW1	0.193703	0.824234	0.878826	0.995468	0.854347	-0.0161822	0.00366382	0.019846	grey
NQO2|P16083	0.998228	0.371969	0.68385	0.340617	0.711451	0.0577032	0.117712	0.060009	grey
LIG3|P49916	2.01469	0.138436	0.487378	0.693351	0.13244	-0.0246746	0.0211956	0.0458702	darkgrey
DOCK4|Q8N1I0	3.7308	0.0271782	0.0605029	0.0415263	0.819689	0.0374409	0.0482112	0.0107703	brown
HSD17B8|Q92506	1.68345	0.190659	0.170419	0.76849	0.648174	0.0495953	0.0228496	-0.0267456	grey
DDX19A|I3L0H8	1.54732	0.217586	0.206581	0.432118	0.979573	0.0206967	0.0181212	-0.00257553	grey
ARHGAP25|P42331-4	1.46907	0.234787	0.919948	0.237496	0.326735	0.0127566	0.0644422	0.0516857	grey
RIMS4|Q9H426	0.0946274	0.909797	0.998647	0.917578	0.917912	0.00125915	0.0124981	0.011239	grey
TERF2IP|Q9NYB0	1.09331	0.338854	0.56443	0.322713	0.790812	-0.0189639	-0.0322849	-0.0133211	tan
MRPS31|Q92665	1.49827	0.228211	0.582963	0.19989	0.583464	0.0296316	0.0621712	0.0325396	brown
UBXN10|Q96LJ8	0.316468	0.729927	0.988981	0.737308	0.791051	0.00742153	0.0433012	0.0358796	grey
GCLC|P48506	3.10201	0.049064	0.112436	0.0612963	0.777022	-0.0294209	-0.0402686	-0.0108477	red
LACTB|P83111	2.83395	0.0632426	0.19023	0.884943	0.0919856	0.0402216	-0.013034	-0.0532556	brown
FTH1|P02794	3.38111	0.0377173	0.198155	0.0319564	0.438695	-0.0679658	-0.120981	-0.053015	red
SAR1B|Q9Y6B6	2.47023	0.0894214	0.194843	0.098274	0.762984	-0.0340995	-0.0492044	-0.0151048	lightcyan
TMEM192|Q8IY95	1.41557	0.247562	0.352769	0.997208	0.365315	0.0313594	-0.0019433	-0.0333027	grey
SNCG|O76070	0.121595	0.88563	0.966897	0.87477	0.946388	0.00709542	0.0170737	0.00997826	blue
FAM120A|Q9NZB2	6.44579	0.00228141	0.353779	0.00164992	0.0256541	0.0210723	0.0652971	0.0442249	darkgreen
TBL1XR1|Q9BZK7	1.67404	0.192406	0.324398	0.205835	0.83746	0.0182589	0.0261746	0.00791562	paleturquoise
CKMT1A|P12532	1.99488	0.141105	0.420573	0.778719	0.147306	0.0225249	-0.0145404	-0.0370653	blue
UBE2F|Q969M7	0.599371	0.551007	0.634516	0.584323	0.963892	0.0168149	0.0220548	0.00523987	grey
MAP1LC3B|Q9GZQ8	1.48202	0.231846	0.747208	0.205492	0.446371	-0.0281393	-0.0797661	-0.0516269	grey
BLMH|Q13867	0.644771	0.526828	0.970464	0.533536	0.601013	-0.00341545	-0.0189334	-0.0155179	red
NEMF|O60524	4.05687	0.0200587	0.194776	0.0152653	0.285022	0.028847	0.0565484	0.0277014	brown
WWC1|Q8IX03	2.10445	0.129561	0.193158	0.998054	0.242074	-0.0657843	0.00268998	0.0684742	royalblue
PLCD1|P51178	0.074036	0.928686	0.990261	0.968718	0.92169	0.00556112	-0.0120899	-0.017651	darkred
ITM2B|Q9Y287	8.86964	0.000274353	0.834986	0.000552705	0.000915729	-0.010145	-0.082658	-0.072513	midnightblue
C18orf25|Q5BIX2	0.68791	0.504942	0.472009	0.811585	0.913624	-0.0384736	-0.0240413	0.0144323	darkmagenta
CNN3|Q15417	0.487939	0.615262	0.798589	0.594175	0.877092	0.0224055	0.041197	0.0187915	grey
UBAP1|Q9NZ09	2.90798	0.0589534	0.725151	0.266535	0.0460517	0.0117306	-0.0288903	-0.0406209	turquoise
CRH|P06850	7.96951	0.000621049	0.0194126	0.000514101	0.195432	0.137597	0.23258	0.0949836	blue
EXOC2|Q96KP1	2.68005	0.0732052	0.081982	0.167663	0.999551	0.0211046	0.0214102	0.000305591	yellowgreen
ZNF622|Q969S3	0.860772	0.426007	0.395481	0.708124	0.946912	-0.0391014	-0.0287719	0.0103294	grey
TANC1|Q9C0D5	0.206947	0.813453	0.953322	0.798088	0.902487	-0.0151684	-0.0386359	-0.0234675	magenta
S100A11|P31949	0.0346185	0.965985	0.971475	0.971472	0.998981	-0.0150542	-0.0181592	-0.00310492	black
GSTM2|P28161	0.716917	0.490607	0.554108	0.549201	0.977426	-0.0403962	-0.0490942	-0.00869799	grey
KIAA0196|Q12768	6.09596	0.0031193	0.204986	0.00202175	0.0642875	-0.0183596	-0.0451118	-0.0267523	red
SLC2A1|P11166	1.63586	0.199663	0.186042	0.428002	0.969375	-0.0565319	-0.048174	0.00835789	blue
SOD3|P08294	0.316976	0.729036	0.993537	0.809964	0.717184	-0.00618303	0.0425799	0.0487629	purple
SNAP29|O95721	0.968399	0.383024	0.348892	0.756359	0.879151	0.0186142	0.0115031	-0.00711111	yellow
KIAA0020|Q15397	0.390086	0.678177	0.713707	0.73231	0.991398	0.0305266	0.035939	0.00541242	grey
NEU3|Q9UQ49	4.99203	0.00847423	0.277756	0.0058259	0.101687	0.0323703	0.0802045	0.0478342	grey
SMG6|Q86US8	0.66872	0.514574	0.520804	0.651107	0.999999	-0.0267797	-0.0267359	4.38603e-05	turquoise
WDR7|Q9Y4E6	6.35766	0.00246804	0.0649218	0.00178272	0.17156	0.0243238	0.0456527	0.0213289	green
CPNE9|Q8IYJ1	2.23362	0.112159	0.268127	0.110555	0.699377	0.0390413	0.0612634	0.0222221	brown
NOSIP|Q9Y314	6.211	0.0028577	0.0557618	0.00229384	0.233606	-0.0619021	-0.110294	-0.0483916	turquoise
ACAD9|Q9H845	1.82143	0.166821	0.365121	0.158841	0.709311	0.0441063	0.0722844	0.0281781	brown
CLTB|P09497	0.107452	0.898217	0.88844	0.968024	0.986797	-0.00910682	-0.00575431	0.00335251	skyblue
CNTNAP5|Q8WYK1	1.12905	0.327196	0.636868	0.29769	0.694868	0.0215025	0.042717	0.0212145	darkgreen
PTPRK|Q15262-3	0.18441	0.831861	0.843295	0.873549	0.999226	-0.00877921	-0.00942889	-0.000649679	lightyellow
GNB3|E9PCP0	0.0268621	0.973502	0.983332	0.999048	0.977896	-0.00708026	0.00207814	0.0091584	lightyellow
PPP6R3|H0YEN2	0.239727	0.787413	0.771027	0.960316	0.937054	0.068683	0.0311606	-0.0375224	royalblue
LRRC49|Q8IUZ0	0.136777	0.872329	0.888036	0.89669	0.997376	-0.0183778	-0.0214039	-0.0030261	grey
NETO2|Q8NC67	0.15292	0.858411	0.877908	0.999349	0.907998	-0.0139958	-0.00116122	0.0128346	grey
SYNDIG1|Q9H7V2	0.363355	0.696625	0.88657	0.671798	0.850879	0.0131709	0.0297524	0.0165815	brown
CADPS|H7C4T6	1.07601	0.344649	0.707062	0.311212	0.650181	-0.0199327	-0.0443593	-0.0244266	skyblue
CAMK2A|Q9UQM7-2	1.22832	0.296916	0.998159	0.359917	0.31839	-0.00245359	-0.0701678	-0.0677142	white
IGHV3OR16-9|A0A0B4J2B5	2.03429	0.135848	0.239994	0.154423	0.837698	-0.121917	-0.168729	-0.0468124	salmon
FAM20B|O75063	0.00844589	0.991591	0.996023	0.999219	0.992177	0.00405808	-0.00224071	-0.0062988	lightcyan
SH3BGRL2|Q9UJC5	0.17005	0.843852	0.999432	0.880029	0.842561	-0.000414894	0.00751497	0.00792986	darkturquoise
TTYH3|Q9C0H2	0.951042	0.38961	0.530476	0.401542	0.898619	0.0238108	0.0345187	0.0107079	green
SERPINF1|P36955	0.936341	0.395278	0.364595	0.692226	0.93813	0.0406765	0.0294993	-0.0111771	salmon
NCKAP1L|P55160	0.021247	0.978982	0.993158	0.99472	0.977944	-0.00362575	0.00396061	0.00758636	grey
USP48|Q86UV5	0.215582	0.806454	0.968763	0.913648	0.789277	0.00636237	-0.0132285	-0.0195909	turquoise
PLEC|Q15149-8	0.612052	0.544142	0.986245	0.566392	0.594585	-0.00673278	-0.0522194	-0.0454866	darkred
TUBB8|Q3ZCM7	0.705001	0.49641	0.496498	0.958069	0.749744	0.0502248	0.0149189	-0.0353059	grey
PBDC1|Q9BVG4	3.38941	0.0374242	0.0527624	0.961599	0.158515	0.0260595	0.00355828	-0.0225012	grey
SRSF3|P84103	0.503119	0.606079	0.579962	0.90478	0.898945	0.0210266	0.0108374	-0.0101892	pink
CDC42|P60953-1	1.12333	0.329035	0.366387	0.429877	0.990777	0.0340668	0.0376397	0.00357296	skyblue
SNX13|Q9Y5W8	0.48975	0.614213	0.644599	0.995207	0.766179	-0.0527975	-0.00676433	0.0460331	grey
RPL15|P61313	1.11793	0.330781	0.785648	0.700778	0.301549	-0.0143839	0.021079	0.0354629	skyblue
PIK3C3|Q8NEB9	4.35037	0.0152827	0.0202531	0.0507217	0.992025	0.0243166	0.0254974	0.00118076	grey
ATN1|P54259	1.8402	0.164401	0.470604	0.769327	0.165099	-0.045324	0.0318971	0.0772211	grey
SLC24A4|H0YCX3	0.588858	0.556783	0.616861	0.610082	0.981442	0.0638821	0.0776556	0.0137735	grey
SEPT2|C9IY94	0.0453372	0.955695	0.951309	0.987949	0.992684	-0.0226789	-0.0132384	0.00944051	paleturquoise
BPHL|Q86WA6	0.0860924	0.917574	0.996689	0.920026	0.932424	0.00317403	0.0192026	0.0160286	grey
RPAP1|Q9BWH6	0.250572	0.778816	0.763001	0.897678	0.987261	-0.0157465	-0.0119853	0.00376117	grey
ERCC1|P07992	1.30244	0.276438	0.707975	0.24467	0.53353	-0.0431696	-0.108961	-0.0657912	grey
SMG5|Q9UPR3	2.66955	0.074123	0.701862	0.337693	0.0588075	0.0277878	-0.0582064	-0.0859942	grey
NDUFB6|O95139	1.60543	0.205646	0.501231	0.182752	0.62537	0.0213135	0.0405958	0.0192823	blue
ELANE|P08246	1.08303	0.343087	0.366803	0.98239	0.600807	-0.211731	-0.0357189	0.176012	grey
SMYD2|Q9NRG4	0.370647	0.691302	0.835138	0.96944	0.710165	-0.0204209	0.0104148	0.0308358	white
IPO4|Q8TEX9	0.725608	0.486512	0.453758	0.826112	0.894654	-0.0474375	-0.02808	0.0193575	turquoise
MRPS11|P82912	1.84488	0.16333	0.481381	0.780748	0.163282	0.0501323	-0.0344947	-0.0846269	brown
ANAPC4|Q9UJX5	0.10431	0.901042	0.965047	0.891759	0.960782	-0.00659152	-0.0143006	-0.00770906	turquoise
HAPLN4|Q86UW8	0.272787	0.761788	0.741492	0.932738	0.957338	-0.026792	-0.015569	0.011223	white
PXMP4|Q9Y6I8	0.0519752	0.949398	0.948321	0.972511	1	0.0312536	0.0312694	1.58118e-05	lightcyan
KLHL3|Q9UH77	2.10882	0.127688	0.106406	0.50026	0.795726	0.084579	0.0553134	-0.0292656	grey
SYNPO|Q8N3V7	5.84347	0.00391393	0.464601	0.00311288	0.0279957	0.0415319	0.14192	0.100388	green
VPS9D1|Q9Y2B5	0.856671	0.427491	0.997603	0.483782	0.45251	0.00112227	0.0236617	0.0225395	grey
USMG5|Q96IX5	0.522613	0.594489	0.788731	0.572124	0.8663	0.0234222	0.0434277	0.0200055	steelblue
PSMC4|P43686	6.20488	0.00282925	0.271168	0.00189648	0.0428867	-0.0186161	-0.0507795	-0.0321634	greenyellow
EIF4A3|P38919	0.499741	0.60811	0.714332	0.618229	0.946489	-0.0124019	-0.0179026	-0.00550063	pink
AZI2|Q9H6S1	0.805726	0.4497	0.417529	0.82756	0.868108	0.0374279	0.0210037	-0.0164242	royalblue
PPP2R5D|Q14738	0.270312	0.763666	0.743519	0.913125	0.97307	0.00888744	0.0059283	-0.00295914	skyblue
NDUFAF2|Q8N183	0.764271	0.468222	0.478717	0.969265	0.706479	0.0245104	0.00605764	-0.0184528	blue
CBLN2|Q8IUK8	3.50214	0.0338423	0.307987	0.025418	0.256307	0.0704445	0.152382	0.0819378	grey
UNK|Q9C0B0	0.803557	0.450442	0.608809	0.450623	0.889791	-0.016916	-0.0259115	-0.00899542	grey
KCTD21|Q4G0X4	2.6362	0.0763264	0.995569	0.138695	0.0781727	-0.00228345	0.0588525	0.061136	grey
CHML|P26374	4.18637	0.0178918	0.994381	0.0452419	0.0195814	-0.00173992	0.0495219	0.0512618	brown
PPP3CC|P48454	1.32811	0.26935	0.63636	0.238424	0.603466	0.0279628	0.0604601	0.0324973	grey
ZC3H12B|Q5HYM0	0.373756	0.689763	0.977859	0.692082	0.732776	0.0133987	0.0707607	0.057362	skyblue
SERPINB6|A0A087X1N8	0.815953	0.444976	0.86895	0.417757	0.623073	0.0228581	0.0690629	0.0462048	darkolivegreen
SCN2A|Q99250	0.644162	0.527145	0.545159	0.637311	0.999256	0.0164309	0.0170607	0.000629785	yellow
MTMR7|Q9Y216	1.33734	0.266935	0.287615	0.393269	0.998178	0.0237545	0.0247451	0.000990601	brown
HSPB6|O14558	1.49498	0.228943	0.361151	0.244926	0.859549	-0.0443644	-0.0630524	-0.018688	darkred
DPYSL5|Q9BPU6	0.183221	0.832847	0.907008	0.825795	0.962208	-0.00922009	-0.0155837	-0.00636359	darkturquoise
SF3A1|Q15459	0.00674399	0.993279	0.998414	0.997989	0.992717	0.000850149	-0.00115471	-0.00200486	pink
NRAS|P01111	1.4874	0.230636	0.200982	0.672297	0.801234	0.0222487	0.0132441	-0.00900465	sienna3
CGNL1|Q0VF96	0.592063	0.555093	0.879989	0.820001	0.52882	0.0136284	-0.0211589	-0.0347873	turquoise
ALG6|A2A2G4	0.241474	0.786282	0.868261	0.779435	0.968423	-0.0197803	-0.0293724	-0.0095921	white
CARNS1|A5YM72-3	1.15387	0.319343	0.414107	0.361063	0.936681	-0.0716298	-0.0929572	-0.0213274	red
GFM2|Q969S9	1.00844	0.368259	0.405886	0.467734	0.99151	0.0504841	0.0558475	0.00536344	grey
MRPL41|Q8IXM3	3.04363	0.0518475	0.737023	0.0474392	0.128783	0.0214286	0.0831678	0.0617392	brown
RER1|Q9P0H9	2.29958	0.105284	0.210329	0.117547	0.794209	0.0350336	0.0497061	0.0146725	blue
IFIT5|Q13325	6.50103	0.00217182	0.0325352	0.0019503	0.284217	-0.0465024	-0.077044	-0.0305416	turquoise
BTF3|P20290	0.714703	0.49168	0.838366	0.81566	0.465739	-0.0121948	0.0158161	0.0280109	pink
ALS2|Q96Q42	0.918343	0.402332	0.36866	0.737853	0.90927	-0.014498	-0.00960811	0.00488991	lightyellow
SLIRP|Q9GZT3	5.84133	0.00392148	0.0355579	0.00396177	0.390445	0.0574711	0.0904882	0.0330171	brown
NDUFB4|O95168	0.611644	0.544362	0.571135	0.989189	0.72435	-0.0306211	-0.00512645	0.0254947	blue
CA4|P22748	5.19094	0.00706783	0.0356728	0.0086818	0.557184	0.142453	0.206873	0.0644193	yellow
CD151|P48509	0.269114	0.764577	0.831726	0.995867	0.808519	-0.0247738	0.00447482	0.0292486	purple
DIDO1|Q9BTC0	2.62706	0.0803258	0.0647208	0.427035	0.742605	-0.078238	-0.0506558	0.0275822	magenta
UBR5|O95071	0.598475	0.552561	0.995659	0.648872	0.540468	-0.00395631	0.0494863	0.0534426	darkgrey
ITIH1|P19827	4.27645	0.016364	0.022614	0.0499603	0.985212	-0.154411	-0.164795	-0.0103834	salmon
PARL|Q9H300	0.744935	0.477234	0.444048	0.785269	0.922704	0.0472031	0.0309515	-0.0162516	green
NT5DC1|Q5TFE4	0.240209	0.78689	0.866484	0.78408	0.961808	-0.0151964	-0.0238961	-0.00869973	white
TPBG|Q13641	3.39493	0.0372303	0.119976	0.0398175	0.641075	0.0716788	0.107357	0.0356781	grey
MPP7|Q5T2T1	1.89247	0.155755	0.131111	0.577809	0.780533	-0.0307098	-0.0190606	0.0116492	grey
DHX15|O43143	4.81778	0.00993951	0.104613	0.00797089	0.303019	-0.0282477	-0.0506691	-0.0224214	magenta
RBM42|Q9BTD8	1.9996	0.140464	0.121357	0.70093	0.628104	-0.0479511	-0.0234697	0.0244814	grey
ARHGEF1|M0QZR4	3.27581	0.0416456	0.0438897	0.131506	0.996675	-0.0609694	-0.0588264	0.00214294	magenta
SERPINB9|P50453	3.13326	0.0476373	0.720679	0.0430969	0.124066	0.0267516	0.101823	0.0750716	darkolivegreen
SEC24D|O94855	0.501987	0.60689	0.987735	0.632346	0.656999	0.00386433	0.0276358	0.0237715	lightgreen
WDR59|Q6PJI9	0.317449	0.728693	0.747577	0.994654	0.844644	0.0169064	0.00276292	-0.0141435	turquoise
STAB1|Q9NY15	2.06793	0.131931	0.903961	0.321551	0.113653	-0.0443341	0.17847	0.222805	purple
HCLS1|P14317	0.0473021	0.953819	0.978315	0.99479	0.955234	0.00668231	-0.00393404	-0.0106163	black
CCDC90B|Q9GZT6	0.379142	0.685373	0.791969	0.684417	0.945228	0.0120364	0.0185297	0.00649325	yellow
NDUFB10|O96000	0.101941	0.903172	0.90343	0.937838	0.999856	-0.0109686	-0.0105148	0.000453826	blue
SEC14L2|O76054	1.77333	0.174766	0.960734	0.197066	0.225954	-0.00530475	-0.0411717	-0.0358669	tan
TIMP2|P16035	3.89027	0.0235719	0.897064	0.098296	0.0196947	0.0162952	-0.0906998	-0.106995	midnightblue
GSTP1|P09211	4.22884	0.0171013	0.0226129	0.0544888	0.991436	-0.0986363	-0.103676	-0.00503929	magenta
KDM3B|Q7LBC6	0.726483	0.486585	0.49698	0.948889	0.705654	0.051937	0.0158546	-0.0360823	darkgrey
ZSCAN18|Q8TBC5	1.08369	0.342062	0.509374	0.343973	0.858397	0.0361344	0.0549628	0.0188283	brown
PPFIA2|O75334	2.62534	0.0771203	0.118014	0.118498	0.926449	0.0264579	0.031882	0.00542404	green
COMMD6|Q7Z4G1	0.30379	0.738656	0.962441	0.725712	0.821006	-0.00602232	-0.0210609	-0.0150386	black
CRELD2|Q6UXH1	0.951342	0.389495	0.443301	0.467554	0.981501	0.0376055	0.0438339	0.00622844	brown
SNRPA1|P09661	2.77285	0.0670208	0.735617	0.283389	0.052856	-0.0137476	0.0338159	0.0475635	pink
SHANK1|H9KV90	2.70912	0.0712076	0.795842	0.0679218	0.149329	0.0106509	0.0448032	0.0341523	green
SIRT2|Q8IXJ6	4.58029	0.0123626	0.142788	0.00940232	0.267922	-0.109174	-0.207468	-0.0982944	red
SNCA|P37840	1.03185	0.359899	0.999999	0.438045	0.371353	3.00892e-05	0.0395634	0.0395333	yellow
LASP1|Q14847	2.07875	0.130156	0.480504	0.108823	0.468013	0.0217396	0.0460616	0.024322	darkolivegreen
TAOK3|Q9H2K8	0.959372	0.386435	0.487209	0.997226	0.502693	0.0190404	-0.00142081	-0.0204612	grey
CACNA2D3|Q8IZS8	2.18098	0.117973	0.0997271	0.655457	0.62538	0.0338164	0.0172465	-0.0165699	yellow
SORCS2|Q96PQ0	0.429659	0.651859	0.643474	0.784651	0.995839	0.0138275	0.0123538	-0.00147364	brown
DNAJC6|O75061	0.157909	0.85424	0.943365	0.842904	0.961992	0.0180588	0.0339395	0.0158807	grey
PDCD6|O75340-2	3.57349	0.0314873	0.0670022	0.0477551	0.831673	0.0365439	0.0468602	0.0103163	yellowgreen
RPAP3|Q9H6T3	0.457191	0.634302	0.64358	0.982454	0.809932	-0.0159705	-0.00384988	0.0121206	turquoise
MYBBP1A|Q9BQG0	1.59279	0.208185	0.856398	0.465109	0.18029	-0.00932498	0.0250955	0.0344205	darkgrey
EIF4A2|Q14240	2.07922	0.130098	0.467874	0.109167	0.480487	-0.0145888	-0.0303362	-0.0157474	lightcyan
NDUFA7|O95182	0.329284	0.720172	0.791056	0.734295	0.97153	-0.016387	-0.0227004	-0.00631341	blue
PVRL2|Q92692-2	2.11334	0.125897	0.38269	0.78908	0.135507	-0.0272608	0.0162515	0.0435123	black
SMIM11|P58511	2.38746	0.0992009	0.0828531	0.613033	0.620209	-0.114273	-0.0604365	0.0538361	turquoise
HDAC6|Q9UBN7	0.570947	0.566718	0.642279	0.604051	0.969976	0.0202853	0.0261192	0.00583396	grey
MACF1|E9PLY0	0.247576	0.781391	0.789256	0.853317	0.999449	0.0181065	0.0191486	0.00104211	turquoise
NFS1|Q9Y697	3.76736	0.0262658	0.542616	0.0209623	0.112916	0.0153544	0.047557	0.0322026	blue
TMPO|P42166	0.220067	0.802831	0.858811	0.810589	0.978254	-0.0116249	-0.0164764	-0.00485145	pink
CCDC25|Q86WR0	0.938914	0.39428	0.370751	0.64303	0.967823	-0.0336381	-0.0269688	0.00666936	grey
TMEM47|Q9BQJ4	1.23624	0.294833	0.264398	0.644633	0.898255	-0.0422284	-0.0290022	0.0132262	black
RPL7|P18124	1.34846	0.264057	0.440921	0.263386	0.816374	0.0261555	0.0404053	0.0142497	paleturquoise
VPS26A|O75436	2.55644	0.0823562	0.156636	0.102145	0.83254	-0.0203109	-0.0272527	-0.00694188	midnightblue
HMCES|Q96FZ2	0.374061	0.689672	0.97829	0.830104	0.667548	0.0106265	-0.0362303	-0.0468569	pink
MTSS1|O43312	2.36804	0.099004	0.191032	0.113823	0.805	-0.0658832	-0.091763	-0.0258798	red
RICTOR|Q6R327	0.764533	0.468226	0.764462	0.860235	0.458288	0.0163519	-0.0149734	-0.0313253	turquoise
PLEC|H0YDN1	1.92885	0.150579	0.984469	0.186761	0.181249	-0.00831469	-0.105207	-0.0968922	darkred
FDXR|P22570	0.0607244	0.941115	0.941741	0.996905	0.974134	0.00881474	0.00241508	-0.00639966	grey
RNF31|Q96EP0	1.99685	0.140837	0.130034	0.803017	0.528188	-0.0471039	-0.0184107	0.0286933	turquoise
C14orf2|P56378	0.424381	0.655281	0.635442	0.822941	0.98339	0.035653	0.0281439	-0.00750913	blue
ORM2|P19652	0.358801	0.699359	0.876433	0.676047	0.880053	-0.043687	-0.0909425	-0.0472555	salmon
FBN1|P35555	0.519985	0.596038	0.791408	0.940508	0.603775	-0.108929	0.0671993	0.176129	purple
CADPS|Q9ULU8	0.795638	0.453969	0.422775	0.738654	0.942332	0.0184621	0.0131608	-0.00530129	blue
IKBKAP|O95163	4.96894	0.00865502	0.00863705	0.0576115	0.975925	-0.048254	-0.0445703	0.00368375	grey
NHSL2|D6RBM4	0.0479371	0.953216	0.961599	0.999999	0.967667	0.00989591	-6.73569e-05	-0.00996327	grey
BCAS3|Q9H6U6-7	0.999914	0.371354	0.986629	0.407354	0.416972	0.00465821	0.0461637	0.0415054	grey
PYGL|P06737	0.319197	0.727428	0.868117	0.961597	0.731963	0.0389728	-0.0247192	-0.063692	black
UBXN7|O94888	0.0721697	0.930419	0.928535	0.993908	0.974078	-0.00525734	-0.00181967	0.00343767	grey
SNX4|O95219	2.24376	0.111073	0.189032	0.137782	0.867037	0.0286624	0.0377892	0.00912674	green
C5orf22|Q49AR2	0.0161269	0.984005	0.983169	0.99164	0.999676	-0.0050565	-0.00428907	0.000767423	grey
PDCD6|O75340	3.32982	0.041313	0.303738	0.031795	0.284901	0.0548346	0.11661	0.0617755	grey
GNG4|P50150	2.23468	0.112045	0.410556	0.0942201	0.489237	0.0316785	0.0628414	0.0311629	orangered4
PNPLA6|M0R2H4	0.926475	0.40026	0.367562	0.721331	0.918718	0.135594	0.0925795	-0.0430144	grey
ATP6V0A1|Q93050-3	0.296869	0.743757	0.772477	0.789581	0.994945	0.0129871	0.0149836	0.00199648	yellow
SCP2|P22307	1.58105	0.210573	0.374913	0.950365	0.26962	0.0216804	-0.00592047	-0.0276009	paleturquoise
C11orf96|Q7Z7L8	3.18298	0.0482077	0.53062	0.0389711	0.17143	0.0489996	0.139042	0.0900424	purple
CD163|F5GZZ9	0.870707	0.421628	0.987885	0.549941	0.407965	-0.01068	0.0905766	0.101257	black
CD2AP|Q9Y5K6	0.90106	0.409546	0.92455	0.630523	0.376117	0.0128099	-0.0387833	-0.0515932	red
GRPEL1|Q9HAV7	0.926163	0.399251	0.73587	0.365584	0.69607	0.0146502	0.0321562	0.017506	blue
VAV3|Q9UKW4	2.07597	0.133089	0.164725	0.977265	0.294693	-0.0917143	-0.0117682	0.0799461	white
SH3BGRL|O75368	3.03323	0.05236	0.508016	0.0411471	0.216545	-0.0272637	-0.0725526	-0.0452888	grey
MFAP1|P55081	2.16456	0.119849	0.449989	0.100067	0.470149	-0.0284433	-0.0588243	-0.030381	cyan
SGIP1|Q9BQI5	7.02913	0.00135966	0.00233375	0.00817652	0.976734	0.0485441	0.0517433	0.0031992	green
PDXP|Q96GD0	0.580936	0.561145	0.994303	0.596617	0.595305	-0.00142484	-0.016396	-0.0149712	sienna3
NFU1|Q9UMS0	1.84881	0.162465	0.197909	0.982	0.35646	-0.0325366	-0.00411197	0.0284246	blue
SCO1|O75880	2.66631	0.0741689	0.499371	0.490348	0.0630862	-0.0231071	0.0282385	0.0513456	grey
BMS1|Q14692	0.848404	0.433431	0.896792	0.43037	0.568199	-0.0283427	-0.0917173	-0.0633746	grey
FRMD8|Q9BZ67	1.62788	0.201889	0.77912	0.505584	0.174514	0.0321203	-0.0668436	-0.098964	darkred
NGEF|Q8N5V2	6.72021	0.00178727	0.0422494	0.00138983	0.199494	0.0623356	0.110747	0.0484109	green
PEX5L|Q8IYB4	0.842433	0.433524	0.408183	0.875603	0.805259	0.0177384	0.00819673	-0.00954163	blue
JUND|P17535	2.87013	0.0618953	0.0542756	0.266502	0.932189	-0.0567244	-0.0468169	0.00990752	cyan
ARPC1B|O15143	0.618395	0.540741	0.898334	0.514989	0.698985	0.0140138	0.0422092	0.0281954	black
C3orf38|Q5JPI3	2.46377	0.0902154	0.57366	0.0732504	0.277534	-0.0197686	-0.0541485	-0.0343799	magenta
SS18L1|O75177	0.597575	0.552157	0.546472	0.952501	0.794006	0.0345006	0.0115776	-0.022923	lightgreen
SLC25A22|Q9H936	6.31465	0.00256471	0.0126572	0.00423973	0.614281	0.0636534	0.0864378	0.0227845	darkolivegreen
CYSTM1|Q9H1C7	3.9292	0.0227044	0.0780189	0.0262129	0.661111	0.133668	0.191319	0.0576518	yellowgreen
PABPN1|Q86U42	1.42378	0.245369	0.381769	0.977879	0.328584	0.0300212	-0.00548486	-0.0355061	paleturquoise
TMEM9|B1ALM5	0.885901	0.415373	0.987701	0.450119	0.460969	-0.00427241	-0.0416047	-0.0373323	grey
CADM2|Q8N3J6	2.77433	0.0669271	0.219777	0.062463	0.5892	0.0210719	0.0346672	0.0135953	sienna3
RPL36AL|Q969Q0	0.134885	0.873966	0.905879	0.999199	0.904328	-0.0281958	0.00305973	0.0312555	lightgreen
CERK|Q8TCT0	0.47702	0.622078	0.810195	0.600765	0.870271	0.0222973	0.0426697	0.0203724	grey
CYP4F11|Q9HBI6	1.53452	0.220308	0.535166	0.801127	0.221501	0.0392349	-0.0281089	-0.0673438	black
TRIP6|Q15654	2.30335	0.105421	0.443668	0.0868846	0.423579	-0.0461725	-0.0990362	-0.0528637	black
MAPK14|Q16539	0.169693	0.844153	0.864635	0.999462	0.901704	-0.0134908	-0.000988999	0.0125018	grey
SARAF|Q96BY9	0.788306	0.457261	0.997616	0.553813	0.455466	-0.00216993	0.0413486	0.0435185	lightgreen
IQSEC1|A0A087WWK8	1.14194	0.323095	0.336721	0.464527	0.999905	0.0161607	0.0163254	0.00016477	yellow
SORCS3|Q9UPU3	3.43609	0.0358889	0.658847	0.0307047	0.111291	0.0163525	0.0586571	0.0423046	darkolivegreen
TOP3B|O95985	0.102242	0.9029	0.938818	0.902509	0.984981	0.00970145	0.0149197	0.00521829	darkmagenta
LPIN2|Q92539	0.65123	0.524289	0.493238	0.801901	0.955908	-0.0331442	-0.0235014	0.0096428	lightgreen
GSK3A|P49840	3.91689	0.0228476	0.0792823	0.0263566	0.640067	0.0246808	0.0359069	0.0112261	darkorange
TTC38|Q5R3I4	1.27807	0.282831	0.287875	0.935901	0.579648	-0.0877697	-0.0242287	0.063541	turquoise
RAPGEF5|Q92565	0.797115	0.453414	0.453522	0.610162	0.997419	-0.043704	-0.0410045	0.0026995	lightcyan
TALDO1|P37837	3.28745	0.0411917	0.134637	0.0426627	0.62795	-0.0623478	-0.0950238	-0.032676	red
DNAJA2|O60884	0.557496	0.574311	0.816205	0.905333	0.566283	0.00700953	-0.0059125	-0.012922	skyblue3
AIF1L|Q9BQI0	1.58758	0.209242	0.553349	0.182537	0.576597	-0.0532597	-0.109706	-0.0564461	red
NUDT8|Q8WV74	1.95408	0.14957	0.604887	0.125965	0.376809	0.0526357	0.144621	0.0919856	turquoise
DGKH|Q86XP1-2	1.88956	0.156194	0.427934	0.137746	0.59544	0.0256811	0.0476914	0.0220104	brown
PLLP|Q9Y342	0.811109	0.447103	0.41335	0.802684	0.88797	-0.0409001	-0.0244989	0.0164012	magenta
NXT1|Q9UKK6	0.345131	0.709261	0.913575	0.686573	0.853252	-0.01302	-0.0308524	-0.0178324	grey
DUSP26|Q9BV47	3.41859	0.0382409	0.0291276	0.36544	0.641894	-0.0893498	-0.0550917	0.0342581	tan
C19orf26|Q8N350	9.26396	0.000195917	0.0136302	0.000146551	0.109836	0.0743888	0.132239	0.0578507	green
NAV3|Q8IVL0	1.416	0.251884	0.960469	0.264628	0.345045	-0.0150302	-0.0991773	-0.0841471	grey
KIDINS220|Q9ULH0	1.84763	0.16265	0.138133	0.637331	0.733267	-0.0281103	-0.0160131	0.0120971	turquoise
SLC7A14|Q8TBB6	1.33406	0.267791	0.902957	0.262495	0.380244	-0.00806723	-0.0355112	-0.0274439	yellow
EPB41L3|Q9Y2J2-2	1.64188	0.19895	0.85273	0.44363	0.171549	-0.0190311	0.0530013	0.0720324	black
MZT2B|H7BZ50	3.13057	0.048486	0.228909	0.0412279	0.489585	-0.349513	-0.610614	-0.261101	grey
PIEZO1|Q92508	1.29106	0.279434	0.301582	0.960997	0.525808	0.0369268	0.00794423	-0.0289825	darkgrey
ATG101|Q9BSB4	1.53211	0.220825	0.28791	0.999403	0.374964	-0.0443517	-0.00116232	0.0431894	grey
PLS3|P13797	0.8348	0.436794	0.594007	0.438401	0.889083	-0.0211476	-0.03216	-0.0110124	red
PIP4K2B|A0A087WT35	1.02784	0.361418	0.371451	0.959516	0.640343	0.0865649	0.0216622	-0.0649027	royalblue
MRPL28|Q13084	1.22814	0.296968	0.732808	0.26494	0.557245	0.0196059	0.0492117	0.0296057	brown
KIAA1324|Q6UXG2	0.539751	0.584487	0.816856	0.556128	0.828578	0.0129101	0.0265884	0.0136784	grey
MAN1B1|Q9UKM7	4.01942	0.0213195	0.0183074	0.603697	0.274291	-0.0900933	-0.036478	0.0536154	turquoise
RAB2A|P61019	1.63387	0.200049	0.223824	0.964567	0.43627	0.0202561	0.00375664	-0.0164995	sienna3
EEA1|Q15075	11.2922	3.58295e-05	0.00024171	0.000176478	0.665877	0.0527315	0.064916	0.0121845	green
MACF1|H3BQK9	0.461967	0.631305	0.969123	0.628653	0.708087	0.00200445	0.00932796	0.00732352	green
GNB1|B3KVK2	0.384934	0.681443	0.742564	0.999567	0.763621	0.0105743	-0.000485659	-0.01106	lightyellow
SUCLA2|Q9P2R7	0.376565	0.687129	0.994656	0.771519	0.676699	0.00183853	-0.0154552	-0.0172938	blue
NUDT21|O43809	0.237379	0.789111	0.770566	0.938554	0.964987	-0.0102313	-0.00607942	0.00415191	pink
ARHGEF10|H0YAN8	0.56684	0.569373	0.538591	0.854637	0.926619	-0.0563928	-0.0340185	0.0223743	black
FH|P07954	1.80594	0.169339	0.984307	0.206964	0.202354	-0.0025158	-0.0305961	-0.0280803	blue
ACP1|P24666-2	2.75586	0.0683377	0.158636	0.0745483	0.734342	-0.0540518	-0.0777211	-0.0236693	grey
KIF13B|Q9NQT8	2.09666	0.127933	0.580679	0.10624	0.376711	-0.0224761	-0.0556755	-0.0331994	magenta
PTPRT|B1AJR9	0.0951132	0.909347	0.923973	0.923255	0.997056	-0.00547681	-0.00663848	-0.00116167	grey
DNAJB4|Q9UDY4	0.873831	0.420334	0.429898	0.963099	0.675606	0.0226812	0.00574282	-0.0169384	blue
HSPA9|P38646	0.2925	0.746996	0.726851	0.895682	0.977617	-0.0151097	-0.010695	0.00441464	blue
DMTN|Q08495-4	2.63276	0.0765774	0.357339	0.0625387	0.424155	0.0214292	0.0429052	0.021476	green
ATP5SL|Q9NW81	1.5874	0.209279	0.280045	0.262868	0.941944	0.0721319	0.0891792	0.0170473	brown
ATG5|Q9H1Y0	0.481241	0.619359	0.864875	0.590427	0.815338	0.00651082	0.0149997	0.00848886	darkturquoise
ENO1|P06733	3.86365	0.0240093	0.142273	0.020807	0.426984	-0.0352567	-0.0606707	-0.025414	midnightblue
SHROOM1|Q2M3G4	2.47499	0.0924443	0.19552	0.0978116	0.763655	-0.0819364	-0.116831	-0.0348947	turquoise
CLVS2|Q5SYC1	2.24909	0.110507	0.105478	0.283134	0.980114	0.0334697	0.0300441	-0.00342557	yellowgreen
CRMP1|Q14194	0.408166	0.665909	0.6583	0.792828	0.996363	-0.0219112	-0.0196694	0.00224174	grey
RAC1|P63000	0.374183	0.688756	0.667827	0.935033	0.916681	0.0184831	0.00907353	-0.00940961	grey
MRPL54|Q6P161	0.371477	0.690682	0.953034	0.676762	0.788116	0.00806795	0.0274586	0.0193907	brown
VPS25|Q9BRG1	0.100869	0.904139	0.894989	0.967611	0.989222	0.00761606	0.00500186	-0.0026142	grey60
TMOD2|Q9NZR1-2	0.7326	0.483075	0.453661	0.745082	0.954165	0.0379781	0.027859	-0.0101191	royalblue
SLC5A3|P53794	3.56587	0.0317127	0.279937	0.0240246	0.281176	-0.0542698	-0.113808	-0.0595383	midnightblue
UBE2Q1|Q7Z7E8	1.20359	0.304182	0.552367	0.284411	0.750185	0.0151139	0.0266496	0.0115357	darkturquoise
IRAK1|P51617	0.624471	0.537928	0.506012	0.827971	0.915218	-0.0312196	-0.0193507	0.0118689	grey
ANK3|A0A087WVC2	0.114206	0.892245	0.947684	0.987977	0.895411	0.00949877	-0.00538633	-0.0148851	white
VPS45|Q9NRW7	1.15497	0.318999	0.429079	0.350151	0.919183	0.0124554	0.0167537	0.00429826	greenyellow
HSPD1|P10809	0.0738939	0.928818	0.954009	0.997841	0.940154	0.00506006	-0.0013073	-0.00636736	blue
SERPINE2|P07093	7.59886	0.000824145	0.0383407	0.000576659	0.124322	0.0984703	0.184347	0.0858771	darkgreen
MPST|P25325	1.32306	0.270681	0.993825	0.379215	0.266935	0.00196687	-0.0298738	-0.0318407	tan
NRXN1|E7ERL8	0.274876	0.760206	0.767667	0.829693	0.999963	0.0100265	0.0101574	0.000130923	yellow
NAA35|Q5VZE5	1.7376	0.180915	0.449548	0.161866	0.630712	0.0138797	0.0254357	0.011556	yellow
DHCR7|Q9UBM7	0.750639	0.474557	0.894796	0.451056	0.630794	0.020927	0.0678614	0.0469344	paleturquoise
LDHD|Q86WU2	1.68271	0.190796	0.258634	0.999797	0.335956	0.0406913	0.000596689	-0.0400946	brown
TBRG4|Q969Z0	0.56482	0.570164	0.741551	0.555753	0.887386	0.0173687	0.0294204	0.0120517	brown
NENF|Q9UMX5	1.83154	0.165199	0.23342	0.212906	0.929298	0.0473846	0.0589695	0.0115849	grey
USP9X|Q93008	2.44252	0.0918212	0.0741362	0.514759	0.703345	0.0187872	0.0113046	-0.00748267	darkturquoise
EXOC6|Q8TAG9	3.34922	0.0388654	0.134705	0.0394697	0.606248	0.0394656	0.0609245	0.0214589	yellow
HEATR1|Q9H583	2.2859	0.106674	0.7495	0.0953813	0.232776	-0.0205728	-0.071802	-0.0512292	turquoise
DIS3L2|Q8IYB7	0.778882	0.461527	0.568542	0.488194	0.94064	-0.0153182	-0.0208417	-0.00552351	grey
NDUFS7|O75251	0.203989	0.81579	0.93122	0.96179	0.809994	-0.00818651	0.0072997	0.0154862	blue
EPHB3|P54753	0.968633	0.382936	0.521688	0.396236	0.899703	-0.0172133	-0.0248101	-0.00759683	grey
U2AF1|Q01081	1.7228	0.183527	0.974918	0.21403	0.225973	0.00338808	0.032157	0.0287689	pink
ADSL|P30566	4.81761	0.00994113	0.0267562	0.0177306	0.787446	-0.0394117	-0.0502971	-0.0108854	black
FBXO2|Q9UK22	1.56268	0.214363	0.191153	0.509238	0.925883	-0.0365804	-0.0279973	0.00858313	saddlebrown
ANPEP|P15144	0.272335	0.762131	0.822427	0.997739	0.813423	0.0176862	-0.0022925	-0.0199787	grey
SERPINA3|P01011	0.23044	0.794581	0.814058	0.997735	0.878008	-0.0617995	-0.00781505	0.0539844	salmon
PGAM5|Q96HS1	0.0775946	0.925392	0.920235	0.964358	0.997158	0.00832591	0.00663373	-0.00169219	green
ANTXR1|Q9H6X2	2.57739	0.0812213	0.624353	0.0691331	0.234457	0.0389427	0.11151	0.0725673	brown
RABGAP1L|Q5R372-8	0.324535	0.723579	0.803598	0.731181	0.964817	-0.00769809	-0.0111181	-0.00341997	yellow
XAB2|Q9HCS7	0.151199	0.859934	0.869926	0.996186	0.916316	0.025387	0.00472153	-0.0206654	turquoise
PLCXD3|Q63HM9	1.66652	0.193815	0.697459	0.590125	0.169753	0.0156069	-0.022801	-0.0384079	grey
POLR2B|C9J2Y9	0.958077	0.386926	0.99025	0.509728	0.376284	-0.00261156	0.0262398	0.0288513	darkgrey
PLP2|Q04941	2.32364	0.103129	0.402286	0.0869769	0.47251	-0.0521108	-0.105488	-0.053377	black
CYC1|P08574	0.540399	0.584112	0.556718	0.895133	0.894885	0.0161584	0.00844976	-0.00770861	blue
BRE|Q9NXR7	1.09251	0.33912	0.938916	0.341144	0.434723	0.00361101	0.0181126	0.0145016	yellow
NRCAM|Q92823	2.82084	0.0640342	0.171653	0.0671358	0.687279	0.0240893	0.0361912	0.012102	green
KIAA1671|Q9BY89	0.357356	0.700363	0.677369	0.874784	0.972315	0.0140186	0.00989236	-0.00412621	orangered4
CHMP1A|Q9HD42	2.13525	0.123273	0.103532	0.635575	0.65719	0.0586508	0.0312522	-0.0273986	yellowgreen
FLOT2|J3QLD9	0.106752	0.898845	0.960659	0.981998	0.896796	0.00845794	-0.00686239	-0.0153203	violet
NDUFAF5|Q5TEU4	1.45597	0.237799	0.78172	0.21387	0.429321	0.0138932	0.042299	0.0284057	blue
HINT2|Q9BX68	0.559139	0.573378	0.994159	0.674323	0.56337	0.00219181	-0.0217379	-0.0239297	blue
PELO|Q9BRX2	0.912951	0.40447	0.397464	0.588801	0.993967	-0.0182315	-0.0166186	0.00161289	red
TRIO|O75962	0.245064	0.783097	0.805188	0.825917	0.996821	0.00552397	0.00625892	0.000734942	darkgreen
NAP1L4|Q99733-2	5.53182	0.00518611	0.221359	0.00344692	0.088618	-0.0154726	-0.0371579	-0.0216853	midnightblue
INPP5K|Q9BT40	0.4931	0.612124	0.696521	0.997313	0.694341	0.0145036	-0.00150539	-0.016009	grey
BNIP2|J3KN59	1.21111	0.305287	0.34195	0.375747	0.995841	-0.159452	-0.169092	-0.00963986	grey
NDE1|Q9NXR1-2	3.69751	0.0289056	0.321878	0.0216214	0.256107	-0.0482481	-0.107077	-0.0588294	magenta
SRSF11|Q05519	0.466874	0.628242	0.802681	0.952058	0.639556	0.0121633	-0.00692842	-0.0190917	grey
MTR|Q99707	1.36335	0.260251	0.979774	0.39592	0.247268	-0.00595029	0.0486215	0.0545718	darkgrey
IPO9|Q96P70	0.71181	0.493085	0.647183	0.491799	0.898728	-0.0117878	-0.0181912	-0.00640348	greenyellow
LCLAT1|Q6UWP7	5.8792	0.00379002	0.305664	0.00260532	0.0471843	0.0305713	0.0851568	0.0545855	yellow
GTF2H1|P32780	0.807011	0.451136	0.41995	0.735865	0.93552	-0.0540917	-0.0379682	0.0161235	turquoise
CDH11|P55287	5.12255	0.00752238	0.187727	0.00514278	0.141492	0.0261153	0.0572047	0.0310894	grey
SORBS1|Q9BX66	0.27866	0.75735	0.799257	0.999999	0.829937	0.0173204	-3.71829e-05	-0.0173576	grey
ATG12|O94817	1.48625	0.230895	0.62478	0.201174	0.54804	0.0190156	0.0426673	0.0236517	yellowgreen
MAP2|P11137	1.42972	0.244085	0.495959	0.226287	0.696214	0.0377753	0.0681524	0.0303771	darkolivegreen
PPP6R1|Q9UPN7	0.824272	0.441345	0.943394	0.644565	0.410497	0.00572675	-0.0190116	-0.0247384	grey
CADPS2|Q86UW7	1.49121	0.229784	0.225294	0.418169	0.991745	0.0245656	0.0225717	-0.00199393	blue
RPL23A|P62750	2.2259	0.112993	0.372319	0.0975123	0.538573	0.0256247	0.0478585	0.0222338	grey60
CYB5R3|P00387	0.55954	0.57315	0.999236	0.626234	0.590764	-0.000989987	-0.0296492	-0.0286592	grey
HNRNPM|P52272	1.18005	0.311266	0.540637	0.295194	0.775064	-0.0159717	-0.0272433	-0.0112716	pink
LGI2|Q8N0V4	0.727087	0.485709	0.745961	0.456441	0.79213	0.0261549	0.0517759	0.025621	white
ITGB4|P16144	1.24511	0.292085	0.550753	0.270837	0.731992	-0.0248156	-0.0445028	-0.0196872	black
GMPPA|Q96IJ6	1.56304	0.214288	0.518832	0.190154	0.623655	-0.0158167	-0.0305441	-0.0147274	grey
BEGAIN|Q9BUH8	2.10758	0.127007	0.121379	0.319278	0.988685	0.116127	0.106487	-0.00963971	grey
DSTYK|Q6XUX3	0.259778	0.771732	0.781699	0.992202	0.878184	0.0194139	0.00411014	-0.0153037	grey
MGEA5|O60502	1.50866	0.225918	0.229224	0.9197	0.532283	0.0340395	0.00969823	-0.0243413	green
SDHC|Q99643	0.848431	0.430972	0.413359	0.645537	0.982717	0.0287363	0.0243251	-0.00441119	blue
PRPSAP1|Q14558	0.163857	0.849078	0.845117	0.910639	0.998581	0.00589709	0.0053025	-0.000594594	grey
SMU1|Q2TAY7	3.45348	0.035238	0.134593	0.0347064	0.571397	-0.0226918	-0.0357419	-0.0130501	magenta
TPM3|P06753-3	1.28559	0.280764	0.309072	0.394376	0.994893	-0.0543441	-0.0582577	-0.00391355	black
TBC1D23|Q9NUY8	3.39661	0.0371717	0.153981	0.0347923	0.533656	0.0307703	0.0502038	0.0194335	grey
ARL6|Q9H0F7	0.400911	0.670721	0.687064	0.990154	0.817384	0.0177873	0.00347517	-0.0143121	yellow
HSPA1L|P34931	2.53779	0.0842789	0.0715203	0.666438	0.510882	-0.0820223	-0.037566	0.0444563	magenta
CDC37|Q16543	0.355976	0.701324	0.702277	0.799576	0.9995	-0.0120149	-0.0115191	0.000495786	saddlebrown
MYH14|Q7Z406	4.57345	0.0124406	0.0401844	0.0178433	0.70337	-0.044291	-0.0600993	-0.0158083	tan
SUMO2|P61956	1.12795	0.327551	0.97011	0.486528	0.307419	-0.00535542	0.0316194	0.0369749	grey
HDAC4|P56524	2.42118	0.0937141	0.437845	0.076179	0.402636	-0.0159881	-0.0344397	-0.0184516	turquoise
KBTBD3|Q8NAB2	0.684356	0.50663	0.631831	0.987592	0.57971	-0.0235462	0.00466963	0.0282158	brown
C7orf25|Q9BPX7	5.36244	0.00691422	0.101975	0.00543819	0.23934	-0.0485071	-0.0915963	-0.0430893	grey
TICAM2|Q86XR7-2	2.39996	0.0956355	0.944751	0.112086	0.136375	0.00393334	0.0298556	0.0259222	darkturquoise
SPG20|Q8N0X7	0.893581	0.412247	0.894183	0.392583	0.560906	-0.00686242	-0.0240637	-0.0172012	skyblue3
CROT|Q9UKG9	0.248017	0.780798	0.762392	0.944045	0.956349	-0.0160541	-0.00890852	0.00714562	brown
CDH9|Q9ULB4	1.61126	0.204486	0.830855	0.190176	0.346071	0.0122063	0.0444948	0.0322885	sienna3
ZFR|Q96KR1	0.529281	0.590577	0.572779	0.934823	0.854668	-0.0171485	-0.00717014	0.00997835	cyan
PRKCE|Q02156	7.10281	0.00127408	0.00101731	0.0323091	0.841306	0.0465871	0.0388178	-0.00776935	green
NDRG4|Q9ULP0-6	5.19034	0.00707171	0.0479281	0.00730724	0.452806	-0.0472182	-0.0733353	-0.0261172	midnightblue
HOOK3|H0YDM4	5.70215	0.00457067	0.00866129	0.0185237	0.952283	0.20338	0.226231	0.0228516	orange
FCGBP|Q9Y6R7	0.303712	0.738713	0.897268	0.945452	0.731904	0.0285903	-0.0247983	-0.0533887	salmon
ACAA1|P09110	0.0811076	0.922152	0.926331	0.944049	0.999865	-0.00710524	-0.00743306	-0.000327815	skyblue
AP1S2|F6SFB5	0.767567	0.466703	0.99856	0.524738	0.488391	0.000828417	0.0212287	0.0204002	white
PRKACB|P22694	3.67094	0.0287423	0.920623	0.037238	0.0488396	-0.0050003	-0.0388463	-0.033846	midnightblue
NIPBL|Q6KC79	0.721987	0.488378	0.988981	0.604568	0.478538	0.00419868	-0.0336282	-0.0378269	magenta
SPIRE1|Q08AE8-2	1.93436	0.149584	0.343194	0.892179	0.18263	0.0155987	-0.00610661	-0.0217053	midnightblue
MLH1|P40692	0.431668	0.651094	0.701899	0.683505	0.9849	-0.0306191	-0.0371725	-0.00655344	turquoise
PTGES2|Q9H7Z7	0.724302	0.487046	0.709982	0.464305	0.829785	0.0176898	0.0320243	0.0143345	steelblue
NUP43|Q8NFH3	1.67964	0.193378	0.989109	0.307398	0.1863	-0.0058193	0.0738837	0.079703	grey
CDKN2AIP|Q9NXV6	3.23137	0.0434264	0.0384694	0.191583	0.938844	-0.059254	-0.0503774	0.0088766	cyan
NUDCD1|Q96RS6	2.157	0.120722	0.101102	0.628669	0.658418	0.0256445	0.0137555	-0.011889	grey
YTHDF2|Q9Y5A9	0.107121	0.898532	0.968072	0.88879	0.951728	0.00598313	0.0143698	0.00838665	brown
COX14|Q96I36	0.689307	0.504879	0.843492	0.474594	0.726061	0.0268906	0.0649041	0.0380135	blue
FKBP1A|Q5W0X3	0.942052	0.393066	0.997949	0.452635	0.416701	0.00131581	0.0313516	0.0300358	yellow
PDIA6|Q15084	0.483499	0.617975	0.733913	0.986714	0.670375	-0.0119146	0.00298228	0.0148969	skyblue3
PEX5|P50542	0.815305	0.44526	0.961614	0.451799	0.527312	-0.00369137	-0.0201607	-0.0164694	grey
INPP5A|Q14642	6.15744	0.00295206	0.0126325	0.00522502	0.661002	0.0395158	0.0525438	0.0130279	green
DDR1|Q08345	1.25807	0.28841	0.709465	0.256184	0.565344	-0.0139235	-0.0336779	-0.0197544	red
APOE|P02649	0.339081	0.713195	0.990068	0.806244	0.698061	0.00615497	-0.0345333	-0.0406882	salmon
MARCKS|A0A087WZH7	2.37578	0.0978741	0.156957	0.132923	0.899	-0.0525123	-0.0661929	-0.0136805	black
SMIM20|Q8N5G0	1.94921	0.147457	0.220511	0.187151	0.910402	0.0385913	0.0490613	0.01047	green
ANKRD54|Q6NXT1	6.49057	0.00269168	0.00186834	0.361446	0.239861	-0.190333	-0.0900128	0.100321	grey
C8orf82|Q6P1X6	0.298081	0.742862	0.792394	0.768566	0.984629	0.0103846	0.013325	0.0029404	blue
ADRA2A|P08913	0.334153	0.716696	0.842137	0.704067	0.927718	-0.0187839	-0.032417	-0.0136331	royalblue
NID1|P14543	0.508662	0.60276	0.987438	0.621403	0.650937	0.0054676	0.0405842	0.0351166	purple
CSTF1|Q05048	0.502555	0.607387	0.998491	0.634421	0.618899	-0.00128971	-0.0301571	-0.0288674	grey
SCN2B|O60939	1.29485	0.278237	0.33549	0.996389	0.455189	0.0344238	0.00237239	-0.0320514	yellow
AFAP1|Q8N556-2	0.58429	0.56016	0.80983	0.882723	0.555014	-0.0241568	0.0236976	0.0478543	grey
GNG10|P50151	0.0683058	0.934016	0.943574	0.945476	0.998353	-0.00978122	-0.0115916	-0.00181037	darkred
ERAP1|Q9NZ08-2	2.36972	0.0984433	0.0799898	0.533529	0.701618	-0.0793328	-0.0471358	0.032197	salmon
TXLNA|P40222	0.315271	0.730273	0.901559	0.707779	0.882652	0.00500464	0.011042	0.00603738	grey
ORC5|O43913	0.282323	0.754909	0.831139	0.998418	0.80379	-0.0266753	0.002941	0.0296163	magenta
RPS12|P25398	0.198912	0.819927	0.833623	0.862318	0.998831	0.0106638	0.0116024	0.000938642	grey60
PLAUR|Q03405	5.06199	0.00794969	0.100553	0.00618749	0.26814	-0.079801	-0.145768	-0.0659667	grey
NRIP2|Q9BQI9	4.84813	0.0096669	0.0499325	0.0108202	0.531862	-0.0954275	-0.142829	-0.0474013	magenta
GABRD|O14764	1.33845	0.266647	0.881541	0.255824	0.395035	0.0100506	0.0401901	0.0301394	darkmagenta
HSPH1|Q92598	0.808144	0.448411	0.617138	0.444512	0.879026	-0.0208978	-0.0327407	-0.0118429	skyblue3
PRKDC|P78527	0.533941	0.587858	0.990318	0.698552	0.573265	0.00142615	-0.0104699	-0.011896	pink
ABCB9|Q9NP78	2.41667	0.0941193	0.0767035	0.562997	0.658842	-0.0558208	-0.0314355	0.0243853	red
NAPB|Q9H115	0.151023	0.860012	0.948379	0.847358	0.945146	0.00467094	0.0099673	0.00529636	sienna3
DGKD|Q16760	5.23043	0.00756912	0.308128	0.00518436	0.072517	-0.0441378	-0.12403	-0.0798927	darkmagenta
NDUFB3|O43676	1.91249	0.152775	0.947277	0.169743	0.207602	0.00865855	0.0604417	0.0517831	blue
ROCK1|Q13464	5.54271	0.00513527	0.0112841	0.0139425	0.885637	-0.0596354	-0.0701215	-0.0104862	black
SPTBN1|Q01082	0.424571	0.655158	0.994035	0.746331	0.644095	0.00104638	-0.00884325	-0.00988963	lightyellow
RAB3D|O95716	0.781095	0.460522	0.631038	0.455097	0.878887	0.0217452	0.0343725	0.0126273	yellow
CA11|O75493	2.369	0.100932	0.440244	0.677027	0.092234	-0.0408571	0.0320141	0.0728712	grey
ARAF|P10398	1.20297	0.306182	0.38117	0.999998	0.449871	0.0514617	-9.33033e-05	-0.051555	turquoise
PSMB8|P28062	0.907795	0.406679	0.976378	0.423741	0.462197	-0.00507596	-0.0381081	-0.0330321	black
MAPRE3|Q9UPY8	4.84043	0.0097353	0.0242995	0.0187075	0.817684	0.0322267	0.0402823	0.00805559	grey
CAPZB|P47756	0.134929	0.873927	0.979998	0.946996	0.86211	-0.00954082	0.0188981	0.0284389	darkred
EIF6|P56537	4.06878	0.0198379	0.0279571	0.0548363	0.979342	-0.0296107	-0.0320398	-0.00242915	turquoise
HSP90AA4P|Q58FG1	1.35197	0.263935	0.326885	0.32804	0.964611	0.148649	0.177384	0.0287354	royalblue
TXN|P10599	0.850885	0.429932	0.944704	0.631312	0.39951	0.00452904	-0.0155758	-0.0201048	darkturquoise
TBK1|Q9UHD2	4.73116	0.0107616	0.46046	0.00822336	0.0666902	0.0133783	0.0411991	0.0278208	green
TAX1BP1|Q86VP1-2	1.02753	0.361426	0.329064	0.788462	0.83123	0.0240099	0.0133148	-0.0106952	darkturquoise
NCBP2-AS2|Q69YL0	0.301318	0.740474	0.944624	0.721541	0.844826	-0.00857742	-0.0248078	-0.0162304	grey
RNF41|Q9H4P4	0.369457	0.691996	0.88389	0.66728	0.865768	-0.00975254	-0.021337	-0.0115844	turquoise
RASA4|O43374	1.3531	0.266474	0.257081	0.460213	0.97053	-0.0902073	-0.0765209	0.0136864	grey
CUTA|O60888	0.367019	0.693673	0.705032	0.988358	0.838345	0.018321	0.004036	-0.014285	red
LRIG1|Q96JA1	0.431048	0.650962	0.6507	0.765699	0.999095	0.0187886	0.0178436	-0.000944951	darkgrey
PRKAB2|O43741	4.98121	0.0085585	0.240639	0.00585256	0.120212	-0.0325173	-0.0762968	-0.0437795	midnightblue
WDR1|O75083	1.79338	0.171409	0.5337	0.146378	0.516235	-0.013484	-0.0286941	-0.0152101	midnightblue
SORBS2|O94875-12	3.34456	0.0390359	0.641605	0.0332139	0.124744	0.0850953	0.289822	0.204727	grey
TPPP|O94811	1.62303	0.202165	0.567748	0.174926	0.547957	-0.0210334	-0.0448686	-0.0238352	lightyellow
UROS|P10746	0.359155	0.699113	0.789221	0.704863	0.958004	-0.0136606	-0.020044	-0.00638345	grey
SH3BP1|Q9Y3L3	0.623066	0.53825	0.987863	0.563434	0.585777	0.00351934	0.0292058	0.0256864	grey
PHLPP1|O60346	1.67424	0.192369	0.821352	0.177994	0.334425	0.0188248	0.0679237	0.049099	grey
TSC22D2|O75157	0.282123	0.754746	0.879728	0.738956	0.925252	0.00988169	0.018335	0.00845327	grey
ZNF428|Q96B54	1.63131	0.200546	0.367107	0.201795	0.789986	-0.0481759	-0.0737261	-0.0255502	cyan
ACTR3|P61158	0.0600858	0.941716	0.963987	0.997684	0.949748	0.00258914	-0.000784964	-0.0033741	greenyellow
NPTXR|O95502	2.12527	0.124461	0.170616	0.181698	0.950536	0.0578626	0.0685123	0.0106496	yellow
GPD1|P21695	6.16411	0.00293446	0.0326977	0.00284492	0.345465	-0.143301	-0.229764	-0.0864634	red
EHD2|Q9NZN4	0.232067	0.793295	0.907158	0.96843	0.794149	-0.0199833	0.0138242	0.0338075	purple
TMEM65|Q6PI78	3.92944	0.0225822	0.032228	0.0584858	0.974929	0.0588502	0.0642888	0.00543863	blue
KPNA1|P52294	1.00361	0.37001	0.887055	0.351679	0.518072	0.00994772	0.0356492	0.0257015	red
NUP37|Q8NFH4	0.907801	0.406613	0.536039	0.425359	0.905565	-0.025738	-0.0372117	-0.0114737	turquoise
HP1BP3|Q5SSJ5	0.019052	0.981132	0.983205	0.98526	0.999765	-0.00365667	-0.00412988	-0.000473211	grey
CYP4X1|Q8N118	0.311752	0.732832	0.993306	0.813758	0.720743	-0.00298311	0.0199583	0.0229414	grey
TTR|P02766	2.65543	0.0749414	0.232896	0.0702571	0.605312	-0.112188	-0.184103	-0.0719155	salmon
SESTD1|Q86VW0	2.39525	0.0960674	0.147134	0.137015	0.918311	0.0260409	0.0320038	0.00596287	darkorange
WDR82|Q6UXN9	0.948931	0.390418	0.35803	0.805214	0.840812	-0.0257194	-0.0141714	0.0115481	grey
FAM98B|Q52LJ0-2	1.08786	0.34067	0.672998	0.308777	0.678057	-0.0129852	-0.0271198	-0.0141347	pink
RAB9B|Q9NP90	0.447487	0.640435	0.941133	0.827483	0.612515	0.00415099	-0.00885328	-0.0130043	violet
CD99|A0A096LP69	0.148262	0.862548	0.916205	0.992545	0.874406	-0.025768	0.00874898	0.034517	black
AKAP2|Q9Y2D5-4	0.899843	0.409717	0.592692	0.95734	0.456938	0.015917	-0.00552508	-0.0214421	red
NECAB3|Q96P71	0.0530858	0.948325	0.965502	0.950021	0.993115	-0.0098631	-0.0148476	-0.00498453	pink
OLFML1|Q6UWY5	1.70589	0.186801	0.861375	0.442972	0.16046	-0.0809764	0.228925	0.309902	purple
CAPRIN2|Q6IMN6	3.02932	0.0540725	0.141814	0.937482	0.0930866	-0.0896957	0.0192942	0.10899	blue
PANK4|Q9NVE7	0.515387	0.598758	0.574025	0.911338	0.887466	0.00992677	0.00488186	-0.00504492	yellow
PDE1A|P54750	0.91263	0.40571	0.627324	0.400652	0.78545	0.0394207	0.0754354	0.0360147	steelblue
SMCR8|Q8TEV9	2.01916	0.137842	0.742168	0.121816	0.293137	0.0107198	0.0347666	0.0240468	yellow
CASP3|P42574	0.607375	0.546973	0.996613	0.58928	0.568305	-0.00230095	-0.0358972	-0.0335962	grey
RPP14|P86397	0.255576	0.774946	0.757738	0.901373	0.984196	-0.0205966	-0.0151816	0.00541495	grey
THYN1|Q9P016	0.939437	0.394077	0.916594	0.630591	0.361002	-0.00690999	0.0192258	0.0261358	pink
OPHN1|O60890	0.258217	0.772912	0.817626	0.999801	0.835595	0.00750878	-0.000284187	-0.00779297	violet
PALLD|Q8WX93	0.0172432	0.982907	0.998499	0.982389	0.987746	-0.00215224	-0.00893041	-0.00677818	black
LRRC47|Q8N1G4	0.342659	0.710664	0.771727	0.999087	0.78165	0.0138452	-0.000989823	-0.0148351	green
DGKB|B5MCD5	1.12492	0.329822	0.90064	0.317261	0.469564	0.0315337	0.124505	0.0929712	violet
CD109|Q6YHK3	1.65949	0.19514	0.754277	0.173134	0.382776	-0.0372629	-0.113176	-0.0759127	royalblue
NDRG3|Q9UGV2	2.00361	0.139922	1	0.205034	0.149205	1.05377e-05	-0.0247744	-0.0247849	red
CSRP1|E9PND2	0.549402	0.579138	0.787137	0.931769	0.588432	0.026489	-0.017766	-0.044255	turquoise
MAFG|O15525	1.60765	0.209009	0.607091	0.180716	0.552409	0.0279734	0.0596479	0.0316745	cyan
SLC30A1|Q9Y6M5	3.78102	0.025933	0.259524	0.0193915	0.260861	0.0402219	0.0843407	0.0441189	yellow
TRMT112|Q9UI30	0.440915	0.644622	0.810443	0.95611	0.656689	0.0109514	-0.00609754	-0.0170489	skyblue
TMEM120B|A0PK00	7.31847	0.00105379	0.0041844	0.999773	0.00956374	-0.0679418	0.000509305	0.0684511	grey
SART1|O43290	2.50039	0.0868821	0.0971746	0.186491	0.999249	-0.0291495	-0.0297161	-0.000566558	cyan
CPOX|P36551	0.989752	0.375077	0.503296	0.394299	0.90964	-0.0215706	-0.0303407	-0.00877013	grey
PDAP1|Q13442	0.691645	0.502997	0.489215	0.931699	0.794039	0.0152975	0.00577953	-0.00951798	grey
CALU|O43852	3.19102	0.0451103	0.141817	0.0467804	0.638952	0.0343165	0.0521998	0.0178833	darkorange
SMS|P52788	1.13773	0.324428	0.976901	0.472017	0.307262	0.00299269	-0.0205584	-0.0235511	greenyellow
EIF3A|Q14152	0.0927217	0.911521	0.934325	0.91771	0.992879	-0.00391392	-0.00530855	-0.00139463	pink
PRKAA2|P54646	0.461871	0.631366	0.89978	0.868606	0.607596	0.00554897	-0.00773197	-0.0132809	darkturquoise
ELP6|Q0PNE2	2.11744	0.125758	0.108022	0.678715	0.623711	0.0500714	0.0250823	-0.0249891	turquoise
GNL1|P36915	5.48447	0.0054134	0.00469406	0.0595925	0.912232	0.0381743	0.0328653	-0.00530893	steelblue
RGS10|O43665	0.861448	0.425487	0.411805	0.917151	0.748579	-0.0438536	-0.0164275	0.0274261	grey
MYO1D|O94832	3.79829	0.0255184	0.173287	0.0208835	0.376335	-0.110341	-0.200432	-0.0900907	red
TM9SF4|A0A0C4DFM1	1.56882	0.213088	0.671668	0.18473	0.475299	0.0148977	0.037332	0.0224343	grey60
ETHE1|O95571	1.66021	0.195004	0.588807	0.701	0.1819	0.0198217	-0.019558	-0.0393797	white
FBXW9|Q5XUX1-3	4.74623	0.0108718	0.058984	0.0111796	0.508139	0.0723493	0.110055	0.0377056	grey
SLC8A3|P57103-2	2.55085	0.0827972	0.503263	0.066336	0.315218	0.0244431	0.0593836	0.0349405	grey
PSPH|P78330	4.14532	0.0185839	0.190084	0.553273	0.0189171	0.0475897	-0.033553	-0.0811427	grey
MRPL14|Q6P1L8	7.38878	0.000990695	0.0435553	0.000689534	0.126669	0.0633528	0.119502	0.0561492	brown
NDUFA3|O95167	1.54281	0.218541	0.998	0.308631	0.221511	-0.00158841	0.0467942	0.0483826	blue
XPNPEP1|Q9NQW7-3	0.498946	0.608589	0.988946	0.720345	0.592576	-0.00279899	0.018379	0.021178	greenyellow
TIAM1|Q13009	0.485176	0.616949	0.70005	0.640665	0.964612	0.0139763	0.0188483	0.00487202	grey
BRINP3|Q76B58	0.105862	0.899647	0.943567	0.993954	0.908334	-0.00971373	0.00373426	0.013448	lightyellow
BOLA1|Q9Y3E2	1.77056	0.175532	0.982187	0.218375	0.211847	0.0111261	0.122284	0.111158	grey
RTN4|Q9NQC3-3	0.573711	0.56517	0.709812	0.561219	0.912143	-0.0315921	-0.0495462	-0.0179541	grey
PPP1R16A|Q96I34	1.61838	0.203079	0.813904	0.186539	0.355087	-0.00964157	-0.0335332	-0.0238917	grey
PNN|Q9H307	0.0377464	0.96297	0.999147	0.975435	0.960924	-0.000570499	0.00371479	0.00428529	pink
DNAJC10|Q8IXB1	0.0936104	0.910713	0.999465	0.933548	0.909055	-0.000579378	0.00792428	0.00850366	darkturquoise
COPB2|P35606	0.0303887	0.970077	0.989891	0.967113	0.988186	0.00131619	0.00288064	0.00156445	paleturquoise
CYLD|Q9NQC7	0.705681	0.496077	0.673408	0.485572	0.876326	0.00955485	0.0156119	0.00605709	yellow
BSG|P35613	1.54858	0.21732	0.241076	0.332419	0.995823	0.0274225	0.029042	0.00161948	grey
PEX11B|O96011	1.5722	0.212389	0.295242	0.256423	0.925304	-0.0321878	-0.0410444	-0.00885661	grey
DNAJB12|J3KPS0	6.16838	0.00292328	0.0404642	0.660079	0.00517464	-0.0263491	0.011232	0.037581	grey
EIF3C|Q99613	0.085648	0.917981	0.999403	0.927304	0.924961	0.000353361	0.00479502	0.00444165	pink
PIH1D1|Q9NWS0	0.598851	0.551666	0.699162	0.97542	0.593043	-0.0288452	0.00899066	0.0378359	turquoise
HARS2|P49590	7.16306	0.00120819	0.000767102	0.20395	0.271341	0.0612537	0.0335866	-0.0276671	skyblue
GOT2|P00505	4.79305	0.0101675	0.818528	0.0121049	0.0252092	-0.0296978	-0.172822	-0.143124	grey
FEN1|P39748	0.090947	0.913137	0.989048	0.908477	0.941899	0.00349281	0.0124453	0.00895248	pink
PITRM1|Q5JRX3	0.720633	0.488812	0.96503	0.494319	0.5689	0.0194462	0.10482	0.0853739	grey
HNRNPK|P61978-3	0.915089	0.403621	0.413425	0.547362	0.999977	-0.020466	-0.0203529	0.000113048	pink
BSCL2|J3KQ12	2.74319	0.0689371	0.415438	0.0545096	0.337184	0.0205558	0.0457224	0.0251666	green
OSBP2|Q969R2	0.0617169	0.940183	0.936473	0.970162	0.998225	-0.00468873	-0.00384121	0.000847513	white
DOC2A|Q14183	2.62597	0.0770741	0.233288	0.0727704	0.615368	0.0250131	0.0407895	0.0157764	yellow
VDAC3|Q9Y277-2	0.00431708	0.995692	0.998762	0.998937	0.995413	0.000831528	-0.00092941	-0.00176094	blue
C6orf47|O95873	4.02776	0.0207502	0.402879	0.0155701	0.13395	-0.0353274	-0.0916583	-0.0563309	white
LSM7|Q9UK45	0.429062	0.652245	0.991377	0.672547	0.691889	0.0037831	0.0309625	0.0271794	grey
SHMT1|P34896	2.68925	0.0725668	0.165249	0.0817695	0.755915	-0.044952	-0.0642355	-0.0192834	black
APOO|Q9BUR5	0.334132	0.716711	0.998982	0.751613	0.732945	0.000798525	0.0161605	0.015362	blue
NUMA1|Q14980	0.477167	0.621865	0.792533	0.603571	0.889153	-0.0114468	-0.0203823	-0.0089355	tan
VKORC1|Q9BQB6	2.21715	0.115255	0.238934	0.123744	0.770332	0.20208	0.296795	0.0947151	paleturquoise
GFAP|K7EKD1	4.06169	0.019969	0.0775828	0.0222051	0.601174	-0.0844118	-0.125252	-0.0408405	black
AGK|Q53H12	6.72407	0.00178117	0.00673468	0.00410002	0.728296	0.0504385	0.0639827	0.0135442	green
HRAS|P01112	1.57015	0.212813	0.184753	0.681058	0.768749	0.0354419	0.0202141	-0.0152278	yellow
FBXO33|Q7Z6M2	1.71985	0.1881	0.803449	0.167906	0.35014	0.0326862	0.11546	0.0827738	grey
PPIB|P23284	1.11606	0.331387	0.503436	0.331753	0.849665	0.0199581	0.0306078	0.0106497	greenyellow
SLC16A7|O60669	2.00272	0.140043	0.370458	0.126664	0.626042	0.0335792	0.0588356	0.0252564	lightgreen
SRSF4|Q08170	0.0108129	0.989246	0.999894	0.992335	0.9889	0.00026282	-0.0026964	-0.00295922	pink
KRAS|P01116-2	0.901448	0.40907	0.761611	0.374907	0.683457	0.0107977	0.0248367	0.014039	skyblue
USP4|Q13107	0.997299	0.372309	0.338738	0.772997	0.855377	-0.0175318	-0.0102572	0.00727464	brown
KCTD2|Q14681	0.19414	0.823849	0.903936	0.816845	0.955572	-0.0144648	-0.0255166	-0.0110518	turquoise
PHACTR3|Q96KR7	0.918973	0.402083	0.999987	0.480888	0.412183	-0.000103807	0.029501	0.0296048	grey
QSOX1|O00391	0.52368	0.594576	0.967438	0.738603	0.567633	-0.0120766	0.0457757	0.0578523	turquoise
SCRN3|Q0VDG4	6.94977	0.00145842	0.00251074	0.867869	0.0317252	-0.0820881	-0.0146746	0.0674135	lightcyan
RNMT|O43148	1.08989	0.33999	0.716881	0.306378	0.634128	0.0166104	0.0379832	0.0213729	brown
GPRASP2|Q96D09	1.98508	0.142444	0.761342	0.12737	0.290481	-0.0121881	-0.0408914	-0.0287033	grey
COL14A1|Q05707	1.71682	0.184594	0.888814	0.400152	0.160326	-0.0679909	0.229823	0.297814	purple
FADS2|O95864	5.06794	0.00790665	0.935238	0.0129053	0.0142743	0.0220078	0.219981	0.197974	brown
FAM160B2|Q86V87	0.501067	0.607312	0.846412	0.5783	0.822083	0.0138162	0.030278	0.0164618	lightgreen
SNRNP200|O75643	1.13392	0.32564	0.303146	0.850509	0.7319	-0.0142975	-0.00630884	0.00798868	pink
PDK3|Q15120	13.4134	6.41306e-06	2.06961e-05	0.000134367	0.92957	0.082615	0.0896058	0.00699085	blue
CENPP|A0A087WTF1	3.52653	0.0329376	0.0945549	0.0393246	0.706801	-0.271885	-0.384918	-0.113034	lightcyan
0|B4E1Z4	0.178504	0.836772	0.859451	0.999613	0.895255	-0.0347755	-0.00211841	0.0326571	salmon
TPM2|P07951	0.453065	0.636902	0.999959	0.697437	0.643249	-0.00153788	0.175355	0.176893	purple
MRPS27|Q92552	4.05883	0.0200221	0.158025	0.0160998	0.344531	0.0512314	0.0938031	0.0425718	brown
TXNL4A|P83876	0.233062	0.79251	0.845707	0.804356	0.980612	0.0131179	0.0180407	0.0049228	grey60
PPAP2B|O14495	0.114522	0.891903	0.883203	0.953046	0.993594	-0.0149552	-0.0112193	0.00373593	darkred
RBM4|Q9BWF3	1.54939	0.217148	0.930046	0.224618	0.297882	-0.00668719	-0.036947	-0.0302598	tan
PLSCR4|Q9NRQ2	0.295508	0.744765	0.926726	0.922039	0.728522	-0.0113338	0.0141194	0.0254532	black
GIT2|Q14161	0.956472	0.387537	0.356433	0.691197	0.933778	0.0151893	0.0109145	-0.00427477	grey
CDH18|Q13634	2.43959	0.0920791	0.0742918	0.480585	0.741286	0.0323205	0.0204467	-0.0118738	grey
PHIP|Q8WWQ0	0.260081	0.77152	0.788809	0.995567	0.871354	-0.0167607	-0.00277386	0.0139869	darkgrey
TDRD3|Q9H7E2-3	1.81076	0.168552	0.187402	0.282864	0.997178	-0.0346324	-0.0361788	-0.00154642	grey
ATP2A1|O14983	0.302423	0.740184	0.978837	0.854852	0.719373	-0.00744507	0.0246462	0.0320913	lightyellow
RBMXL1|Q96E39	0.685767	0.505924	0.759874	0.476845	0.801229	0.0218094	0.0433341	0.0215247	pink
MAN2B1|O00754	2.31525	0.104174	0.190833	0.125839	0.84176	-0.0704911	-0.0953781	-0.024887	grey
TPM1|F5H7S3	1.42119	0.245989	0.8134	0.224942	0.41772	-0.0106007	-0.0346586	-0.0240578	midnightblue
MVD|P53602	1.10218	0.335921	0.999951	0.417477	0.345556	-0.000304881	0.049331	0.0496359	grey
ACLY|P53396-2	2.22064	0.117385	0.853724	0.117252	0.200105	-0.0625971	-0.282798	-0.220201	red
LRRC58|Q96CX6	1.38239	0.259265	0.257816	0.404182	0.999725	-0.0708958	-0.0698489	0.00104691	grey
HGH1|Q9BTY7	1.00716	0.369043	0.626236	0.909895	0.38346	0.0344939	-0.018356	-0.0528498	grey
TMEM41B|Q5BJD5	1.78784	0.172575	0.332942	0.172984	0.770712	0.0499888	0.0763915	0.0264027	lightgreen
PEX1|O43933	0.867673	0.422888	0.462252	0.990803	0.616358	-0.0334273	-0.00438962	0.0290376	turquoise
XPC|Q01831	1.6839	0.192501	0.20725	0.33375	0.999795	-0.0995659	-0.0983216	0.00124434	cyan
EHHADH|Q08426	1.69708	0.189027	0.842684	0.181418	0.296017	0.0177051	0.0700307	0.0523257	grey
HSPA8|E9PN89	0.493626	0.611874	0.702248	0.63533	0.962791	-0.0469107	-0.0639603	-0.0170496	royalblue
AP5B1|Q2VPB7	0.227676	0.796938	0.893147	0.787013	0.945242	-0.0210614	-0.0378251	-0.0167637	grey
PHKB|Q93100-3	5.45023	0.00558409	0.00741094	0.836325	0.0801145	0.0415616	0.00928314	-0.0322785	white
C10orf76|Q5T2E6	0.0241569	0.976138	0.988707	0.997431	0.976979	-0.00205377	0.00117878	0.00323255	greenyellow
ARHGAP26|Q9UNA1	2.20728	0.115031	0.19376	0.142394	0.869875	0.0236356	0.0311319	0.00749624	green
APC|P25054	0.23117	0.794003	0.991814	0.866901	0.781241	-0.00133952	0.00674106	0.00808058	lightgreen
ATP2B2|Q01814-2	0.216121	0.805992	0.977092	0.797995	0.863414	0.00568168	0.0214138	0.0157321	white
GNAI3|P08754	0.0338475	0.966729	0.985232	0.964085	0.990257	0.00202699	0.00383404	0.00180704	darkred
PUF60|Q9UHX1	2.87975	0.0605529	0.1634	0.0640847	0.688173	0.0242915	0.0363031	0.0120116	pink
GPM6B|Q13491-4	0.544352	0.581831	0.8639	0.551512	0.778179	0.0139245	0.0339752	0.0200507	yellow
PCNT|O95613	0.627732	0.535774	0.512646	0.748361	0.976258	-0.0222318	-0.0176181	0.00461364	grey
WDR73|Q6P4I2	0.975476	0.382634	0.934685	0.674631	0.352223	0.0253025	-0.0676358	-0.0929383	grey
PAPSS2|O95340	1.50568	0.227224	0.971627	0.26255	0.281466	-0.00984592	-0.0792993	-0.0694534	grey
MT-ND3|P03897	0.607784	0.546443	0.999966	0.611348	0.557732	0.000202442	0.0293246	0.0291221	blue
COG1|Q8WTW3	2.53625	0.0839582	0.229648	0.890031	0.115775	-0.0271492	0.00913309	0.0362823	lightgreen
GFOD1|Q9NXC2	0.657472	0.52026	0.495853	0.900705	0.845261	0.0145912	0.00676864	-0.00782259	green
PHYKPL|Q8IUZ5	3.88819	0.0234666	0.399384	0.0173593	0.151262	-0.039838	-0.103045	-0.0632071	black
RPN2|P04844-2	0.918379	0.402318	0.999455	0.489583	0.407472	-0.000347177	0.0152286	0.0155757	grey60
CHMP6|Q96FZ7	0.234503	0.791373	0.909123	0.965964	0.790731	0.00462772	-0.00336387	-0.0079916	grey
ATCAY|Q86WG3	0.528221	0.591197	0.612177	0.683888	0.9985	0.0166462	0.0176547	0.00100846	yellow
POGZ|Q7Z3K3	2.56343	0.0818088	0.804896	0.0780674	0.165285	-0.0113888	-0.0478121	-0.0364233	darkgrey
WFS1|O76024	1.43435	0.242857	0.988597	0.360255	0.235572	0.00267147	-0.0306075	-0.0332789	black
UGGT1|Q9NYU2	7.98532	0.000588412	0.0162221	0.000518853	0.206397	0.0263758	0.0440222	0.0176465	darkorange
BBS7|Q8IWZ6	2.14006	0.12285	0.848103	0.119533	0.213055	-0.0119358	-0.0526657	-0.0407299	black
EPB41L5|Q9HCM4	1.7062	0.186501	0.169879	0.434865	0.953358	-0.0313209	-0.0257343	0.00558655	turquoise
CABLES2|Q9BTV7	0.233473	0.792213	0.801245	0.993831	0.89575	0.0129869	0.00267952	-0.0103074	grey
EFHD2|Q96C19	1.82175	0.16677	0.798996	0.450256	0.141205	0.0141654	-0.0323423	-0.0465078	sienna3
EMC2|Q15006	1.45549	0.23791	0.836371	0.221019	0.389693	-0.00977119	-0.0345581	-0.0247869	red
C9orf89|Q96LW7-2	2.52918	0.0847145	0.679736	0.367178	0.0680912	0.0176188	-0.0344427	-0.0520616	grey
NIPSNAP1|Q9BPW8	1.67292	0.192614	0.165092	0.603827	0.814474	0.0287433	0.0181922	-0.0105511	blue
CACNA1A|O00555-4	0.327587	0.721388	0.776269	0.999617	0.794664	0.00910608	-0.000426247	-0.00953233	darkgreen
FBLN2|P98095	0.0710213	0.93149	0.995836	0.930961	0.946533	0.00677848	0.0344645	0.027686	purple
TP53I3|Q53FA7	0.810754	0.44726	0.996544	0.498498	0.475531	0.00219385	0.0376953	0.0355014	salmon
YEATS4|O95619	5.94589	0.00395012	0.00322174	0.413392	0.18079	-0.147412	-0.0656211	0.0817914	lightcyan
MBLAC1|A4D2B0	0.457797	0.634036	0.727964	0.643043	0.955746	0.0218221	0.030596	0.00877384	royalblue
NMT1|P30419	0.516593	0.598044	0.978758	0.606472	0.660854	0.00293138	0.017119	0.0141876	lightgreen
COTL1|Q14019	2.72824	0.0699245	0.149104	0.0833526	0.789181	-0.054566	-0.0754875	-0.0209215	black
TRAPPC4|Q9Y296	2.42444	0.0934225	0.265185	0.087683	0.629598	0.0175902	0.0289391	0.0113489	brown
C1orf21|Q9H246	1.74684	0.179818	0.552011	0.154014	0.507756	0.0339212	0.074276	0.0403547	orangered4
PLEKHA1|Q9HB21	1.06786	0.347412	0.381676	0.45245	0.992997	0.0207906	0.0227301	0.00193948	yellow
TUBB|P07437	0.339942	0.712585	0.917019	0.689116	0.850113	-0.00664115	-0.0166392	-0.00999808	lightyellow
NCDN|Q9UBB6	2.03752	0.135425	0.781444	0.123061	0.26771	-0.0125717	-0.0447378	-0.032166	lightcyan
LY6H|O94772	0.80013	0.451965	0.430853	0.676072	0.977425	0.0618961	0.0507545	-0.0111416	yellow
CALM1|G3V479	0.242856	0.78482	0.845166	0.793367	0.976199	0.0190234	0.0269273	0.0079039	grey
PKM|P14618	4.5593	0.0126038	0.185452	0.00909888	0.212019	-0.0261184	-0.053635	-0.0275166	lightcyan
CLCN7|P51798	0.230462	0.794563	0.807142	0.846124	0.999252	-0.0119724	-0.0127488	-0.00077643	grey
HEBP1|Q9NRV9	0.112941	0.893311	0.919297	0.999525	0.920479	0.0170597	-0.00154535	-0.018605	red
ME3|Q16798	1.54896	0.21724	0.298377	0.263224	0.929493	0.0291211	0.0369315	0.00781038	blue
KIF21A|Q7Z4S6-4	2.5947	0.0843105	0.50012	0.0680806	0.399895	0.0482358	0.104828	0.056592	lightgreen
SLC12A7|Q9Y666	1.80862	0.170772	0.491491	0.151761	0.545788	-0.0461294	-0.0971939	-0.0510645	grey
SLC25A11|Q02978	1.92141	0.151465	0.210765	0.203802	0.938672	0.0296536	0.0361598	0.00650613	blue
SMC3|Q9UQE7	1.73854	0.18075	0.330299	0.186494	0.799772	-0.0253232	-0.0377492	-0.012426	black
RUSC2|Q8N2Y8	1.82737	0.168879	0.999987	0.23302	0.179662	0.00016742	-0.068928	-0.0690955	grey
GNPAT|O15228	1.22031	0.299251	0.971982	0.323975	0.357969	-0.00330086	-0.0252573	-0.0219565	grey
RBBP4|Q09028	2.75333	0.0682762	0.777543	0.0640301	0.149736	-0.011696	-0.0473924	-0.0356964	magenta
MAP2K5|Q13163	1.37099	0.25832	0.2485	0.882553	0.618545	-0.113426	-0.040642	0.0727844	purple
CACNG8|Q8WXS5	5.91767	0.00366106	0.0711115	0.00275322	0.210106	0.0563843	0.103657	0.0472724	lightgreen
GNB1L|Q9BYB4	0.914246	0.404549	0.37459	0.693767	0.958144	-0.0330775	-0.0252983	0.00777918	grey
CNPY2|Q9Y2B0	0.674319	0.511675	0.528413	0.626761	0.999485	-0.0154504	-0.015931	-0.000480653	saddlebrown
IMPDH2|P12268	1.21876	0.299704	0.92672	0.51258	0.271121	0.00612191	-0.021968	-0.0280899	greenyellow
RALY|Q9UKM9	2.21486	0.114197	0.204994	0.134712	0.840696	0.0375893	0.0511327	0.0135434	pink
VASP|P50552	1.56274	0.214351	0.233559	0.337763	0.998085	-0.0399278	-0.0415058	-0.00157805	black
POTEI|P0CG38	1.23779	0.294183	0.969717	0.317417	0.354716	-0.00706563	-0.0524486	-0.0453829	grey
ARHGEF17|Q96PE2	0.203594	0.816112	0.999999	0.848957	0.820437	2.65171e-05	-0.0136522	-0.0136787	turquoise
OAS3|Q9Y6K5	1.09297	0.33915	0.873854	0.317214	0.493965	-0.0293221	-0.105406	-0.0760837	grey
COPA|P53621	0.293972	0.745903	0.863044	0.974384	0.758771	0.00806788	-0.00408137	-0.0121492	paleturquoise
CLTA|P09496-3	3.90799	0.0230377	0.130894	0.0204484	0.44474	-0.0590587	-0.099705	-0.0406463	lightyellow
ITGA1|P56199	0.379934	0.684834	0.863028	0.66159	0.880037	0.0168352	0.0340659	0.0172307	purple
GPR37L1|O60883	0.49952	0.608243	0.999685	0.661764	0.622229	0.000648267	0.0283817	0.0277334	grey
PRUNE2|Q8WUY3	0.788346	0.457243	0.474819	0.976126	0.683417	0.0158455	0.00342608	-0.0124194	darkorange
TBC1D17|Q9HA65	1.11488	0.331769	0.298547	0.698656	0.885104	0.0270798	0.0176908	-0.009389	yellowgreen
EIF5|P55010	0.974682	0.380668	0.452346	0.440685	0.966653	-0.0160632	-0.019695	-0.00363186	saddlebrown
KDSR|Q06136	1.88475	0.156921	0.896686	0.159227	0.240452	-0.0084978	-0.0425555	-0.0340577	tan
PWP1|Q13610	3.14223	0.0472356	0.0828901	0.0748511	0.892306	-0.0334182	-0.0411532	-0.00773498	grey
RBBP7|Q16576-2	3.71016	0.0277075	0.0358045	0.0755568	0.990598	-0.0338046	-0.035741	-0.00193648	pink
CLUH|I3L2B0	0.240245	0.787023	0.944961	0.924656	0.769574	-0.0116842	0.016025	0.0277092	darkmagenta
P2RY1|P47900	1.46505	0.239213	0.708191	0.613928	0.219071	-0.0412759	0.0646657	0.105942	grey
JMJD7|P0C870	3.61075	0.0304073	0.443186	0.335548	0.0238413	0.0311993	-0.0436734	-0.0748727	lightcyan
LEMD2|Q8NC56	0.534925	0.587286	0.884724	0.558527	0.762109	-0.00820788	-0.0216557	-0.0134479	magenta
DDI2|Q5TDH0	0.441149	0.644473	0.625663	0.938608	0.885702	-0.0158179	-0.00699414	0.0088238	green
CSNK1G1|U3KQB3	2.38018	0.0976558	0.650531	0.429817	0.0798123	-0.0257686	0.0430713	0.0688399	yellow
ARF5|P84085	1.66777	0.19358	0.166294	0.647101	0.773976	0.0420273	0.0247476	-0.0172797	skyblue
VBP1|P61758	0.696433	0.500626	0.966726	0.666814	0.474281	0.00273338	-0.0114376	-0.0141709	greenyellow
LARP4B|Q92615	6.37727	0.0024252	0.0185255	0.865143	0.00749662	-0.0486524	0.0109086	0.059561	lightgreen
PICALM|H0YEY8	0.816512	0.444731	0.587822	0.452266	0.904398	-0.0330543	-0.0488072	-0.0157529	grey
SLC6A17|Q9H1V8	0.322639	0.724944	0.702724	0.926317	0.945003	0.0185592	0.0104078	-0.00815137	yellow
TMEM38A|Q9H6F2	0.829029	0.439283	0.948106	0.437991	0.536346	0.00908258	0.0433413	0.0342588	blue
NUPL2|O15504	4.17498	0.0186804	0.287827	0.013468	0.182639	0.074542	0.168547	0.0940054	yellow
LZTR1|Q8N653	1.85663	0.163498	0.544776	0.673108	0.151356	0.0379319	-0.0366238	-0.0745557	grey
ZFAND1|Q8TCF1	0.353166	0.703887	0.819993	0.701275	0.922431	-0.0377132	-0.0668095	-0.0290963	grey
NRXN3|Q9Y4C0-4	1.48563	0.231034	0.365501	0.246088	0.857363	0.0398573	0.0568895	0.0170322	darkgreen
FAAH|O00519	0.547167	0.580212	0.550636	0.876423	0.910337	-0.0253374	-0.0143252	0.0110122	grey
ABCA5|Q8WWZ7	0.00879225	0.991247	0.999994	0.993137	0.99133	-5.86818e-05	0.00238861	0.00244729	grey
TCEAL2|Q9H3H9	2.41649	0.0941355	0.080657	0.682372	0.540564	0.0810382	0.0375569	-0.0434812	grey
CISD2|Q8N5K1	0.828252	0.439619	0.770743	0.833734	0.422361	0.0131452	-0.0132429	-0.0263881	greenyellow
DEK|P35659	3.24371	0.0429242	0.240603	0.0350832	0.4047	-0.0342684	-0.0641772	-0.0299089	magenta
OGFRL1|Q5TC84	2.99716	0.0541781	0.0726569	0.109259	0.975323	0.0408675	0.0451781	0.00431061	grey
CAP2|P40123	2.98528	0.0547905	0.0993064	0.0802638	0.873407	0.0274102	0.0345997	0.00718948	green
RAN|P62826	0.299644	0.741707	0.721496	0.938182	0.942415	0.0130803	0.00696353	-0.00611672	grey
TIAL1|Q01085-2	0.80335	0.450534	0.77112	0.416945	0.725404	0.00846227	0.0188024	0.0103401	paleturquoise
PTPRS|Q13332-6	2.20514	0.115267	0.282893	0.111456	0.683625	0.0213265	0.0341156	0.0127891	yellow
NPL|Q9BXD5	1.26406	0.28957	0.708868	0.257491	0.540001	-0.0349679	-0.0908746	-0.0559067	salmon
S100B|P04271	5.83195	0.00395474	0.0124532	0.00826725	0.764971	-0.126515	-0.159979	-0.033464	tan
MRPL17|Q9NRX2	0.74251	0.478472	0.983173	0.616964	0.457491	-0.00597897	0.0393103	0.0452893	brown
ZBTB7A|O95365	0.98534	0.379805	0.937587	0.374205	0.465799	-0.0212469	-0.106847	-0.0855997	grey
TNXB|E7EPZ9	0.199131	0.819748	0.967682	0.807096	0.888653	0.0151669	0.0467821	0.0316153	purple
ACOT7|O00154	0.67374	0.511968	0.728847	0.489208	0.838893	0.0115752	0.021047	0.00947184	blue
STX7|O15400	1.20357	0.304188	0.984031	0.437239	0.291609	0.00240616	-0.0209181	-0.0233243	violet
NAGA|P17050	0.285846	0.751955	0.734008	0.948727	0.937026	-0.0220066	-0.0109324	0.0110742	darkgrey
RGS7BP|Q6MZT1	1.2992	0.277056	0.436185	0.282933	0.845474	0.022098	0.032974	0.010876	darkgreen
APOH|P02749	1.29875	0.27718	0.393466	0.303785	0.900929	-0.097919	-0.133713	-0.0357937	salmon
TUBB4B|P68371	0.108167	0.897576	0.88775	0.969879	0.985171	0.00538038	0.00328719	-0.00209318	yellow
TMEM132C|Q8N3T6	0.909964	0.406018	0.616039	0.396291	0.836498	-0.0402146	-0.0678221	-0.0276075	turquoise
PCLO|Q9Y6V0-5	7.00269	0.00139179	0.0321538	0.00113396	0.211559	0.0413477	0.0715267	0.030179	green
KIAA1191|Q96A73	1.68152	0.191017	0.682985	0.165058	0.427247	0.0272256	0.0720503	0.0448247	brown
CRADD|P78560	1.21398	0.301109	0.332746	0.410161	0.993496	-0.0358779	-0.0388924	-0.00301449	turquoise
SPTLC2|O15270	0.0520041	0.949349	0.99913	0.965228	0.947032	-0.000881665	0.00678088	0.00766255	magenta
NAA30|Q147X3	1.26785	0.285669	0.262437	0.558216	0.952579	0.0246836	0.0195578	-0.00512585	yellow
NTN1|O95631	5.78205	0.0041931	0.273758	0.00279712	0.0530368	-0.157889	-0.431757	-0.273868	black
TMEM169|Q96HH4	0.771254	0.466322	0.442093	0.687663	0.975985	0.0535114	0.0436271	-0.00988431	skyblue
FDFT1|P37268	3.22763	0.0435795	0.46797	0.0336193	0.206148	0.0388948	0.100871	0.0619762	brown
CHCHD1|Q96BP2	0.142487	0.867424	0.995234	0.870335	0.88944	0.00308635	0.0204401	0.0173537	brown
NMNAT3|Q96T66	2.82922	0.0635272	0.0976012	0.103886	0.931271	-0.0597603	-0.0710807	-0.0113204	grey
COMMD3-BMI1|R4GMX3	0.423237	0.656025	0.706603	0.699592	0.985681	-0.0136408	-0.0166891	-0.00304828	grey
SLC23A2|Q9UGH3	1.68324	0.19094	0.193554	0.347447	0.998031	-0.0473473	-0.0455767	0.0017706	grey
ACO2|Q99798	0.219995	0.802888	0.786705	0.954364	0.957241	-0.0128096	-0.00680895	0.00600064	blue
ADCK5|Q3MIX3	1.63326	0.200727	0.788062	0.527119	0.173584	-0.016153	0.0329252	0.0490782	grey
GOLIM4|F8W785	2.39381	0.0962005	0.999329	0.146332	0.106927	0.00094759	0.0619545	0.0610069	darkgrey
SLC2A13|Q96QE2	1.67562	0.192111	0.982993	0.310122	0.183869	0.00462791	-0.046471	-0.0510989	yellow
SERPINH1|P50454	0.71416	0.491944	0.73947	0.90779	0.495013	-0.0244447	0.0166703	0.0411151	black
GDI2|P50395	3.42645	0.0361441	0.602613	0.0299078	0.1278	-0.0148944	-0.0482224	-0.0333279	red
IGJ|P01591	1.28388	0.281397	0.921536	0.281487	0.387399	-0.0449303	-0.212184	-0.167254	salmon
SUN2|Q9UH99	0.856151	0.42771	0.999996	0.504709	0.438036	5.63948e-05	-0.0276507	-0.0277071	darkred
ABL2|P42684	0.352737	0.703584	0.731927	0.760093	0.995586	-0.00944755	-0.0106812	-0.0012337	grey
ACIN1|E7EQT4	0.179615	0.835846	0.999975	0.863456	0.841177	-0.000112169	-0.0103062	-0.0101941	pink
DDX39B|Q13838	0.292282	0.747158	0.733969	0.865281	0.992079	-0.00962542	-0.00793259	0.00169282	pink
CIAPIN1|Q6FI81	0.172186	0.842057	0.997112	0.853827	0.86062	-0.00100861	-0.0090023	-0.00799369	blue
NSFL1C|Q9UNZ2	0.871862	0.421149	0.501123	0.47138	0.962041	-0.0153991	-0.0193872	-0.00398805	greenyellow
DCUN1D2|Q6PH85	2.4286	0.0930519	0.500377	0.0751338	0.347481	-0.0379989	-0.0897228	-0.0517238	plum1
PGRMC2|O15173	0.133481	0.875191	0.934985	0.988432	0.882142	0.00569233	-0.00285546	-0.00854778	greenyellow
POLR2H|C9JLU1	1.95106	0.147194	0.32133	0.913709	0.188192	-0.0220724	0.00745453	0.029527	grey
NDUFA9|Q16795	0.425678	0.654438	0.96922	0.798427	0.629487	-0.00453321	0.0146913	0.0192245	blue
GDPD1|Q8N9F7	0.8368	0.435935	0.81179	0.402677	0.667906	0.00869325	0.0220028	0.0133096	grey60
ISLR2|Q6UXK2	1.93103	0.150533	0.716253	0.500683	0.127062	0.0361048	-0.0618684	-0.0979732	grey
OPA1|O60313-2	2.15367	0.121109	0.180204	0.164511	0.920801	0.0263124	0.0325899	0.00627757	grey60
LIMS2|Q7Z4I7	0.225082	0.798961	0.791454	0.896264	0.997825	-0.0338792	-0.0299526	0.00392659	grey
GGT7|Q9UJ14	1.84294	0.163389	0.16063	0.33818	0.991141	0.0245714	0.0227101	-0.00186134	yellow
PARP9|Q8IXQ6	0.370682	0.691974	0.898631	0.898959	0.674897	-0.0291238	0.0358011	0.0649249	salmon
SMAD1|Q15797	0.341996	0.711204	0.86907	0.691348	0.896261	0.0147379	0.0293834	0.0146455	violet
ZADH2|Q8N4Q0	6.11117	0.00307706	0.00623034	0.0110175	0.924358	0.0632472	0.0716241	0.00837689	darkgreen
GPRASP1|Q5JY77	0.385543	0.681323	0.842981	0.659315	0.89232	0.0210243	0.0393169	0.0182927	grey
DNAJC27|Q9NZQ0	0.6601	0.519015	0.499411	0.72951	0.979435	-0.026416	-0.0213574	0.00505861	grey
PPP2R4|A6PVN8	0.685184	0.506302	0.661003	0.504169	0.899361	0.0365703	0.0569426	0.0203723	magenta
BRPF1|P55201	0.313872	0.731581	0.981503	0.833255	0.713117	0.0286586	-0.107913	-0.136572	grey
NPC2|P61916	2.29623	0.105623	0.81994	0.100707	0.200015	-0.0186359	-0.0774946	-0.0588587	tan
LRFN4|Q6PJG9	3.11058	0.0512731	0.25071	0.0417769	0.385337	-0.0765098	-0.145534	-0.0690242	grey
IRS1|P35568	0.542019	0.583176	0.988349	0.699461	0.566882	0.00369731	-0.0246863	-0.0283836	darkmagenta
GIT1|Q9Y2X7-3	0.415992	0.660758	0.837811	0.945727	0.663217	-0.00553301	0.00374463	0.00927764	yellow
CROCC|Q5TZA2	0.0881799	0.915663	0.99846	0.942012	0.91179	-0.00165912	0.0124657	0.0141249	purple
DIP2C|Q9Y2E4	1.22058	0.299173	0.276344	0.8351	0.720136	0.0153569	0.00688324	-0.00847368	greenyellow
TPMT|P51580	0.174573	0.840056	0.826766	0.964688	0.964846	0.0199144	0.0104315	-0.00948294	paleturquoise
ACOT11|Q8WXI4-2	0.463655	0.630382	0.978335	0.7648	0.609089	0.00943811	-0.0391167	-0.0485548	grey
SSH1|Q8WYL5	1.17431	0.313173	0.751008	0.280965	0.564539	-0.0192721	-0.0493648	-0.0300927	grey
BAI1|O14514	7.26429	0.0011052	0.042495	0.000787763	0.140394	0.0371298	0.0690564	0.0319265	darkgreen
ITPK1|Q13572	0.752228	0.473814	0.780879	0.440673	0.743362	0.0123279	0.0271688	0.0148409	paleturquoise
KIAA1429|Q69YN4	0.20077	0.818423	0.927597	0.802984	0.934137	-0.00792893	-0.0161293	-0.00820033	turquoise
CSMD3|Q7Z407	0.0525011	0.948881	0.977829	0.993617	0.94986	0.00560016	-0.00363277	-0.00923293	grey
MIOS|Q9NXC5	0.0636429	0.938376	0.996227	0.965003	0.933157	0.000915622	-0.0033909	-0.00430652	darkmagenta
PCID2|Q5JVF3	1.74519	0.179836	0.396199	0.170777	0.711723	-0.0276376	-0.0461902	-0.0185527	turquoise
PARD3|Q8TEW0	2.27433	0.110417	0.417592	0.0935845	0.490447	-0.0629718	-0.12675	-0.0637779	darkred
IFI30|P13284	0.935007	0.396492	0.364566	0.813665	0.825058	-0.0505684	-0.026799	0.0237694	magenta
HNMT|P50135	2.4767	0.0888708	0.62776	0.0739866	0.255517	-0.0343717	-0.0994228	-0.065051	black
BPGM|P07738	5.01374	0.00830776	0.00577652	0.174132	0.642144	-0.084319	-0.057961	0.026358	purple
GNA11|P29992	9.8222	0.000122074	0.00304851	0.000158307	0.268086	-0.0509639	-0.0769162	-0.0259523	darkred
GPATCH8|Q9UKJ3	0.178076	0.83716	0.882874	0.997492	0.870671	-0.0175558	0.00302207	0.0205779	cyan
EPDR1|Q9UM22	2.34792	0.10052	0.986067	0.185536	0.0978086	0.00483824	-0.0646508	-0.0694891	grey
VPS28|Q9UK41	1.32588	0.269937	0.788295	0.243699	0.471197	-0.00761423	-0.0225483	-0.014934	grey
GRID1|Q9ULK0	4.60722	0.0120599	0.594657	0.0103786	0.0512083	0.0130823	0.0480147	0.0349324	brown
CTBP1|Q13363	2.65517	0.0749601	0.243095	0.0689341	0.585402	0.0265479	0.044397	0.0178491	green
PSMD6|Q15008	0.629368	0.534908	0.502748	0.832109	0.921067	-0.0103956	-0.00646084	0.00393474	greenyellow
SLC6A13|Q9NSD5	1.13384	0.326612	0.740064	0.737105	0.303275	-0.0664304	0.081244	0.147674	purple
SRRT|Q9BXP5	4.79528	0.0101467	0.403255	0.00744265	0.0754094	-0.0147997	-0.042541	-0.0277413	grey
PPP1R3E|Q9H7J1	2.62837	0.0776724	0.460099	0.0619991	0.334224	-0.0353498	-0.0828626	-0.0475127	grey
MT-ATP6|P00846	0.592615	0.554701	0.526206	0.793495	0.959436	0.0672056	0.0485229	-0.0186827	blue
WLS|Q5T9L3	2.02214	0.139342	0.120639	0.755739	0.572205	-0.0880378	-0.03748	0.0505579	black
PCDH1|Q08174-2	5.95702	0.00353376	0.014759	0.00603847	0.662153	0.0586764	0.0783526	0.0196762	yellow
MORN4|Q8NDC4	0.249401	0.779879	0.852383	0.9929	0.806513	0.0166973	-0.00408138	-0.0207787	grey
PRPSAP2|O60256	0.0901759	0.91384	0.910155	0.990611	0.97061	0.00522769	0.00199493	-0.00323276	greenyellow
KIAA1715|Q9C0E8	3.71096	0.0276867	0.0827916	0.0335137	0.692345	0.029205	0.0413652	0.0121601	yellowgreen
NINJ2|Q9NZG7	3.40884	0.0367471	0.0793908	0.0524227	0.818078	-0.100196	-0.130728	-0.030532	red
MRPS18A|Q9NVS2	7.58192	0.00083645	0.00110841	0.00897534	0.999503	0.0920324	0.0912047	-0.000827758	brown
SLC39A12|Q504Y0	5.30443	0.00637439	0.0335039	0.00783677	0.547544	-0.103149	-0.150032	-0.0468836	midnightblue
CCDC92|Q53HC0	1.07991	0.343332	0.84705	0.318845	0.520829	0.00945445	0.0301192	0.0206647	darkorange
PIGT|Q969N2	2.5926	0.0795647	0.886935	0.0849601	0.134215	0.00499604	0.0277404	0.0227444	blue
IFT27|Q9BW83	0.149895	0.86098	0.870314	0.997037	0.924857	-0.00686115	-0.0012086	0.00565254	black
DEFA1|P59665	0.582049	0.560842	0.7682	0.535522	0.848964	-0.0703234	-0.129758	-0.0594346	royalblue
CPSF6|Q16630	0.0365908	0.964083	0.967344	0.972668	0.999714	-0.00662461	-0.00729992	-0.000675303	pink
0|P01623	1.64558	0.19779	0.629238	0.169928	0.483097	-0.0900122	-0.214203	-0.12419	salmon
GUK1|B1ANH0	0.139755	0.869731	0.999449	0.886377	0.878576	-0.000436348	-0.00779244	-0.0073561	grey
SHD|Q96IW2	0.608045	0.546302	0.521367	0.765009	0.972031	-0.0452643	-0.0349251	0.0103392	blue
RAI1|Q7Z5J4	0.877151	0.420488	0.39147	0.87041	0.846924	0.0879944	0.0438837	-0.0441107	grey
STK38|Q15208	3.3844	0.0404883	0.186156	0.0346793	0.487603	-0.0549116	-0.0926085	-0.0376969	turquoise
KIAA0100|Q14667	0.032659	0.967879	0.979424	0.999	0.97319	-0.00531553	0.00141713	0.00673266	turquoise
TATDN1|Q6P1N9	0.338334	0.713724	0.890187	0.936069	0.704846	-0.00871063	0.00791543	0.0166261	yellowgreen
HYPK|Q9NX55	1.32262	0.270797	0.971995	0.420203	0.254049	-0.00355754	0.0238398	0.0273974	orange
DYNC1I1|O14576-2	0.0216199	0.978616	0.995645	0.99275	0.976648	0.00115534	-0.0017995	-0.00295484	saddlebrown
U2SURP|O15042	5.21019	0.00694502	0.0480117	0.811438	0.0142333	-0.037285	0.0115822	0.0488672	cyan
CFDP1|Q9UEE9	0.081458	0.921836	0.915385	0.985005	0.983397	-0.0149577	-0.00766555	0.0072922	grey
SPTBN2|O15020	3.13138	0.047722	0.15619	0.0477819	0.616912	0.0202781	0.0315432	0.0112651	darkgreen
HPX|P02790	1.12704	0.327841	0.340792	0.957778	0.595213	-0.103328	-0.0247798	0.0785484	salmon
EXTL2|Q9UBQ6	0.447405	0.640534	0.734332	0.994787	0.707311	-0.0217462	0.003413	0.0251592	white
MARCH5|Q9NX47	0.765312	0.467742	0.995573	0.514568	0.498714	0.00107946	0.016004	0.0149245	brown
MID2|Q9UJV3	1.45786	0.241586	0.649986	0.211573	0.57136	-0.0407618	-0.0910654	-0.0503036	grey
MAN2A2|P49641	1.14421	0.322569	0.301578	0.556896	0.967855	-0.0327848	-0.0270698	0.00571499	turquoise
NCAM1|P13591-1	2.47215	0.0892582	0.661543	0.0755993	0.239257	-0.0430779	-0.131752	-0.0886746	red
RMDN2|Q96LZ7	2.14782	0.121792	0.195089	0.15454	0.889487	-0.0323288	-0.0417452	-0.0094164	purple
EIF2S2|P20042	0.359146	0.699119	0.878995	0.675496	0.877275	0.00662722	0.0139659	0.00733864	orange
FAH|P16930	0.679444	0.509093	0.476701	0.79908	0.93151	-0.0317171	-0.0209779	0.0107392	tan
BBIP1|A8MTZ0	1.77184	0.177252	0.15362	0.688011	0.639212	-0.0780423	-0.0387386	0.0393037	grey
TCEA1|P23193	1.13207	0.32623	0.302064	0.594721	0.957062	-0.0342912	-0.0271302	0.007161	cyan
CHD5|Q8TDI0	0.902586	0.40924	0.974402	0.437618	0.471056	0.00970082	0.0653822	0.0556814	darkmagenta
CCT3|P49368	0.26379	0.768637	0.943875	0.749873	0.871502	-0.00338187	-0.00912018	-0.00573831	saddlebrown
NIPA1|Q7RTP0	1.5388	0.21958	0.250383	0.321573	0.993342	-0.0667858	-0.0717778	-0.00499201	tan
GGT1|P19440	0.992237	0.374262	0.486057	0.403436	0.924626	-0.027924	-0.0380365	-0.0101126	royalblue
EXOG|Q9Y2C4	0.62311	0.538227	0.720342	0.954777	0.565019	-0.0198445	0.0089737	0.0288182	brown
SF3B6|Q9Y3B4	0.30723	0.736134	0.988664	0.743908	0.778698	0.00245916	0.0151385	0.0126793	pink
SLC12A9|Q9BXP2	0.14023	0.869319	0.993634	0.920344	0.859766	0.0018252	-0.00794096	-0.00976615	red
DRG2|P55039	0.101041	0.903983	0.94853	0.992246	0.91068	0.00455498	-0.0021081	-0.00666308	greenyellow
FAHD1|Q6P587	1.07661	0.344446	0.795135	0.313453	0.568011	0.00889735	0.0242912	0.0153938	blue
DEPTOR|Q8TB45	0.810688	0.447289	0.558016	0.47273	0.936112	-0.033064	-0.0452465	-0.0121825	magenta
RECQL|P46063	0.12149	0.885723	0.930708	0.883718	0.979974	0.00697876	0.0110482	0.00406945	white
YPEL4|Q96NS1	0.00981598	0.990234	0.99817	0.989294	0.994637	0.00275188	0.00821434	0.00546245	lightcyan
UBE2R2|Q712K3	2.00163	0.14019	0.326551	0.133874	0.692795	-0.0223504	-0.0363473	-0.0139969	midnightblue
SEPT9|Q9UHD8	0.795669	0.453956	0.928533	0.442394	0.573315	-0.00571033	-0.0229554	-0.0172451	grey
CLIC6|Q96NY7	1.19425	0.309803	0.769629	0.694641	0.284803	-0.120683	0.177943	0.298627	purple
XPOT|O43592	0.00224665	0.997756	0.997667	0.99978	0.999232	-0.000861712	-0.000318641	0.000543071	greenyellow
COQ7|H3BP28	4.54024	0.0128269	0.0121193	0.0808684	0.961824	0.0734183	0.0660516	-0.00736669	blue
PLRG1|O43660	0.0657691	0.936385	0.985414	0.930503	0.966585	0.00391039	0.0104473	0.00653693	pink
EXOC7|Q9UPT5-1	1.71603	0.184735	0.291355	0.209646	0.873996	0.0169521	0.0230645	0.00611236	yellow
MAGI3|Q5TCQ9-3	0.930905	0.397395	0.996137	0.502394	0.393777	-0.000912055	0.0147388	0.0156509	lightgreen
DDX19A|F6QDS0	0.527411	0.591964	0.965666	0.590782	0.665142	-0.00914517	-0.0439942	-0.034849	grey
ACOT9|Q9Y305	0.900778	0.40934	0.999488	0.496055	0.414581	0.000445191	-0.0199514	-0.0203966	yellow
PABPC1|P11940	0.0753856	0.927435	0.923888	0.961261	0.998562	-0.00445772	-0.00379753	0.000660184	pink
XKR7|Q5GH72	0.999105	0.371818	0.627427	0.345264	0.768169	-0.0253641	-0.0456425	-0.0202784	grey
PYGM|P11217	2.44034	0.092013	0.452226	0.0744388	0.384069	0.0394301	0.0870674	0.0476373	pink
TMEM240|Q5SV17	0.700141	0.499774	0.670442	0.483891	0.867996	0.0588444	0.095779	0.0369346	grey
RTCA|O00442	3.15618	0.0466177	0.198393	0.041422	0.505397	-0.0313624	-0.0536133	-0.0222509	lightcyan
CUL9|Q8IWT3	0.996189	0.372715	0.338951	0.725332	0.896984	-0.0281109	-0.0183803	0.0097306	turquoise
ITIH4|B7ZKJ8	1.03382	0.359205	0.706701	0.325923	0.67096	-0.0629316	-0.13711	-0.0741784	salmon
MRPL11|Q9Y3B7	5.69133	0.00448952	0.189956	0.00295473	0.0934251	0.057079	0.132368	0.0752886	brown
SYMPK|Q92797	0.675804	0.510925	0.800085	0.478576	0.766626	-0.0105488	-0.0232074	-0.0126586	cyan
LGI3|Q8N145	1.68732	0.189945	0.277377	0.22747	0.90878	-0.0805568	-0.104547	-0.0239907	red
BZW1|Q7L1Q6	0.713504	0.492262	0.662263	0.484683	0.883138	-0.0148896	-0.0238588	-0.00896914	red
KIF5C|O60282	2.18828	0.117149	0.585913	0.0969102	0.34776	0.0128051	0.0326549	0.0198498	grey60
DUSP22|Q9NRW4-2	2.62784	0.077269	0.26314	0.0694986	0.553713	-0.0462194	-0.0801149	-0.0338955	grey
TTN|A0A0A0MTS7	0.109053	0.896785	0.999274	0.908366	0.90571	-0.00231099	-0.0319661	-0.0296551	grey
MT-ND6|P03923	0.821335	0.442732	0.554533	0.466836	0.926492	0.0380273	0.053164	0.0151367	orange
COPS5|Q92905	0.349621	0.705765	0.685513	0.862565	0.981112	-0.00982219	-0.00740211	0.00242008	saddlebrown
DHX9|Q08211	1.15007	0.320532	0.292857	0.615876	0.939465	-0.0185703	-0.0140035	0.0045668	pink
MRPL30|Q8TCC3	0.538192	0.58561	0.597763	0.685632	0.99986	0.0325186	0.0330909	0.000572292	brown
RAB1B|Q9H0U4	2.66884	0.0739905	0.277929	0.064347	0.519776	-0.0189352	-0.033751	-0.0148157	lightyellow
ANXA5|P08758	4.9678	0.00866401	0.0122079	0.0329823	0.988466	-0.124386	-0.131205	-0.00681844	black
CDK5RAP3|Q96JB5	2.19582	0.116304	0.380372	0.76657	0.123169	0.0188	-0.0118369	-0.030637	grey
PIKFYVE|Q9Y2I7	2.2396	0.111518	0.998008	0.181282	0.115198	-0.00127667	0.0455759	0.0468526	grey
NAA25|Q14CX7	2.79232	0.0657927	0.0612268	0.21892	0.967284	-0.0369727	-0.0326177	0.00435493	turquoise
ACVR2A|P27037	0.269908	0.764169	0.809818	0.790504	0.9859	-0.0236004	-0.0304484	-0.00684799	grey
RTN4RL2|Q86UN3	1.79045	0.171895	0.892427	0.17207	0.263107	0.0100751	0.0483079	0.0382329	yellow
FAHD2B|Q6P2I3	1.44762	0.239872	0.219279	0.8125	0.677025	-0.0693225	-0.030828	0.0384946	grey
PPP1R1B|Q9UD71	0.968681	0.382918	0.502387	0.406871	0.920171	0.0407424	0.0562464	0.015504	darkred
ETNPPL|Q8TBG4	1.46214	0.236603	0.92785	0.243485	0.321591	0.0187785	0.0991466	0.0803681	grey
GOLGA7|Q7Z5G4	1.28801	0.280099	0.577432	0.843783	0.285079	-0.0204576	0.013689	0.0341467	red
SELO|Q9BVL4	1.5159	0.224332	0.372465	0.233194	0.833785	-0.0334392	-0.049122	-0.0156828	grey
C12orf29|Q8N999	1.91467	0.156288	0.219988	0.211325	0.957408	0.171308	0.202576	0.0312682	grey
GDAP1L1|Q96MZ0	0.157708	0.854299	0.876307	0.999822	0.904937	-0.0060767	-0.000269177	0.00580752	orangered4
DYNLL1|P63167	1.71077	0.185678	0.907334	0.384654	0.1628	0.00908547	-0.0345457	-0.0436312	lightyellow
HNRNPH2|P55795	0.476199	0.622462	0.976642	0.758525	0.599318	0.00263933	-0.0109047	-0.0135441	pink
TSR2|Q969E8	0.800917	0.451615	0.999838	0.531974	0.458867	0.000404934	-0.0305974	-0.0310023	grey
UFC1|Q9Y3C8	2.92114	0.0582225	0.368977	0.0456961	0.335529	-0.0404315	-0.086965	-0.0465335	grey
SLCO3A1|Q9UIG8	5.04684	0.00806039	0.763397	0.0089535	0.0235942	-0.0209017	-0.108429	-0.0875273	turquoise
EIF4E3|Q8N5X7	3.28921	0.0432087	0.101289	0.0517652	0.828688	0.221244	0.285367	0.0641239	grey
SYT3|Q9BQG1	0.504672	0.605147	0.707642	0.617878	0.94952	0.0115616	0.0164696	0.00490805	green
CACNG2|Q9Y698	1.27621	0.283347	0.894622	0.274345	0.406064	0.0114606	0.0474813	0.0360207	grey60
ATP2B3|Q16720-2	0.236733	0.789618	0.999236	0.816397	0.80244	-0.000544087	-0.0107082	-0.0101642	skyblue
CNPY3|Q9BT09	4.54576	0.0127618	0.14876	0.00965474	0.26399	0.0421285	0.080693	0.0385645	skyblue3
C4B|P0C0L5	4.28714	0.0162029	0.079336	0.0165699	0.522226	-0.199483	-0.309132	-0.109649	salmon
TMX4|Q9H1E5	1.37363	0.257656	0.375184	0.282755	0.892751	0.0373004	0.0511658	0.0138655	brown
CASKIN2|Q8WXE0	3.01094	0.0534762	0.148481	0.926265	0.0900162	0.0709397	-0.0169421	-0.0878818	darkturquoise
CDH5|P33151	3.28845	0.0450552	0.188395	0.0390775	0.532253	0.138273	0.225906	0.0876326	grey
BCAS1|A0A0A0MRP7	2.07859	0.130643	0.458068	0.111224	0.494617	-0.0886814	-0.184248	-0.0955663	red
CCDC91|Q7Z6B0	1.12055	0.329931	0.364444	0.434889	0.992505	0.0209754	0.0229524	0.00197702	red
GNPDA2|Q8TDQ7	1.8979	0.154941	0.132599	0.673702	0.682954	0.0280099	0.0147794	-0.0132305	greenyellow
NRP1|E9PEP6	1.53532	0.220628	0.459149	0.204621	0.708531	0.0315604	0.054476	0.0229156	turquoise
ASF1A|Q9Y294	0.313571	0.731966	0.955544	0.869808	0.70936	-0.011308	0.0242	0.0355079	turquoise
SNAPIN|O95295	0.663559	0.517141	0.613473	0.545379	0.952819	-0.0197738	-0.0265886	-0.00681474	grey
CCDC132|Q96JG6	2.76945	0.0672376	0.139605	0.0826679	0.803807	0.0208049	0.0283329	0.00752805	yellowgreen
FSD1|Q9BTV5	1.51532	0.224459	0.209903	0.456191	0.971107	0.0244402	0.0207963	-0.00364399	darkorange
DCK|P27707	4.36799	0.0151566	0.946001	0.0224357	0.0245249	0.0132016	0.137055	0.123854	paleturquoise
ASL|P04424	0.860404	0.425924	0.564754	0.436851	0.906293	0.0279706	0.0406872	0.0127165	grey
NAT14|M0R1E3	0.944037	0.3923	0.380238	0.594254	0.988833	0.034643	0.0305659	-0.00407709	brown
SMAP1|Q8IYB5	1.0054	0.369362	0.627553	0.345172	0.766235	0.0173425	0.0317318	0.0143893	green
NONO|Q15233	0.435786	0.64791	0.995465	0.735232	0.638955	-0.00143249	0.0142419	0.0156744	pink
UBE2N|P61088	1.44252	0.240933	0.92758	0.245827	0.328733	-0.00471059	-0.0247632	-0.0200526	grey
APPL2|Q8NEU8	1.48411	0.231375	0.997432	0.325056	0.233183	0.000919581	-0.0233607	-0.0242802	tan
FAM120C|Q9NX05	2.8339	0.0632457	0.0496232	0.413655	0.722878	-0.038996	-0.025152	0.013844	magenta
CAPZA1|P52907	1.68145	0.19103	0.998527	0.251876	0.208271	-0.000548098	-0.0204031	-0.019855	saddlebrown
KRR1|Q13601	1.59531	0.212432	0.284884	0.265586	0.951054	-0.0550133	-0.0668277	-0.0118145	grey
ARRB1|P49407	1.58049	0.210688	0.190614	0.479471	0.944635	-0.0236576	-0.0188884	0.00476913	greenyellow
KTI12|Q96EK9	0.407052	0.667091	0.679799	0.732882	0.998715	-0.0341349	-0.0361354	-0.00200052	grey
DNAJC11|Q9NVH1	1.0671	0.347669	0.33795	0.548173	0.990013	0.0188316	0.016855	-0.00197657	blue
LMF1|Q96S06	3.91576	0.0238054	0.0182049	0.259701	0.732622	-0.0764617	-0.052689	0.0237727	lightcyan
KRT78|Q8N1N4	1.39616	0.256029	0.674605	0.225364	0.596381	0.0448683	0.0981902	0.0533219	grey
CABLES1|Q8TDN4	1.50531	0.226654	0.331772	0.25697	0.89806	-0.0274451	-0.0367992	-0.00935411	darkgrey
WDR13|A0A087X091	1.81597	0.167704	0.658737	0.143286	0.402317	0.0178176	0.0468325	0.0290149	darkolivegreen
LARP6|Q9BRS8	0.110832	0.895193	0.885451	0.97336	0.981344	-0.00729122	-0.00414064	0.00315059	brown
RHEB|Q15382	5.60484	0.00485451	0.0206934	0.00743427	0.639724	0.0412397	0.0562848	0.0150451	blue
LARS2|Q15031	1.15747	0.318219	0.320084	0.487052	0.998138	0.0276329	0.0264137	-0.00121924	brown
TSPYL1|Q9H0U9	0.588397	0.557386	0.526112	0.828457	0.924317	-0.0540924	-0.0339761	0.0201163	royalblue
ROBO2|Q9HCK4	0.450769	0.638354	0.762523	0.981588	0.678609	-0.0216135	0.00681393	0.0284274	orangered4
SEPT7|Q16181-2	0.490346	0.613796	0.966554	0.768577	0.587465	0.0026759	-0.00899183	-0.0116677	lightyellow
AP3D1|O14617-5	5.24404	0.00673432	0.0181118	0.0136428	0.803704	0.0319912	0.0399984	0.00800725	green
ANAPC13|Q9BS18	1.04293	0.358618	0.802266	0.325511	0.585408	-0.0263524	-0.0744507	-0.0480983	grey
GPC1|P35052	7.60183	0.000822007	0.00210517	0.00365778	0.88776	0.0590733	0.0677549	0.00868162	yellow
EIF3F|O00303	0.955444	0.387928	0.396243	0.957516	0.655173	0.0219607	0.00570286	-0.0162578	paleturquoise
RAB28|P51157	3.0415	0.0522499	0.755248	0.227037	0.0407114	0.0137396	-0.0386999	-0.0524395	black
DAG1|Q14118	0.567425	0.568696	0.999877	0.638917	0.574807	-0.000185549	0.0135471	0.0137326	royalblue
CD82|P27701	0.233506	0.792159	0.837261	0.810222	0.985645	-0.0340266	-0.0446846	-0.010658	red
SPAG7|I3L0X5	1.01268	0.366902	0.646588	0.88868	0.375524	-0.034174	0.0213722	0.0555462	grey
PALM2|Q8IXS6-2	1.18908	0.308528	0.533309	0.293607	0.779127	0.0208921	0.0353231	0.014431	yellowgreen
HEBP2|Q9Y5Z4	1.45428	0.23819	0.975788	0.268547	0.286738	-0.00565682	-0.0504014	-0.0447446	greenyellow
ARL6IP5|O75915	0.182495	0.83345	0.970673	0.932124	0.818499	-0.00637716	0.0118235	0.0182007	grey
DCXR|Q7Z4W1	0.212237	0.809116	0.792024	0.934699	0.976356	-0.0141693	-0.00918764	0.00498162	blue
MRPS18B|Q9Y676	1.93029	0.150172	0.455993	0.129332	0.546572	0.0351966	0.069083	0.0338864	brown
TECR|Q9NZ01	1.89658	0.155139	0.15092	0.334446	0.987987	0.0403663	0.0368633	-0.00350296	steelblue
RPS15A|P62244	0.738814	0.480123	0.470117	0.659398	0.992925	0.0346978	0.0310176	-0.00368025	orange
RAB11FIP2|Q7L804	1.02772	0.36136	0.519612	0.366391	0.873781	0.0162503	0.0243301	0.00807986	lightgreen
EIF2AK2|P19525	2.06124	0.132368	0.261506	0.95629	0.193631	0.0329256	-0.00718777	-0.0401133	orange
NME2|Q32Q12	5.94631	0.00356796	0.0266058	0.00409916	0.455447	-0.0329875	-0.0495632	-0.0165756	saddlebrown
RALGAPB|Q86X10-3	0.123258	0.884162	0.942105	0.987964	0.889126	-0.00309357	0.00168084	0.0047744	lightgreen
KCTD7|Q96MP8	1.88995	0.159681	0.986939	0.167346	0.176371	-0.00585522	-0.100592	-0.0947366	turquoise
PMPCB|O75439	3.25787	0.0423553	0.998568	0.0739212	0.0496208	0.000744572	0.0389492	0.0382046	steelblue
SF3B2|Q13435	1.14231	0.322978	0.763261	0.713851	0.295908	-0.0113298	0.0152719	0.0266018	pink
SYVN1|Q86TM6	0.956327	0.387592	0.416084	0.499415	0.996197	0.027929	0.0299406	0.00201165	brown
RPS6KC1|Q96S38	0.495092	0.610917	0.901478	0.850701	0.584821	-0.00585202	0.00881671	0.0146687	grey
STUB1|Q9UNE7	2.04939	0.133886	0.503435	0.664184	0.12523	0.0159557	-0.0148335	-0.0307893	violet
PPIA|P62937-2	6.47073	0.00223125	0.0467047	0.00175109	0.213909	-0.058909	-0.104392	-0.0454833	lightcyan
SSB|P05455	1.26887	0.285384	0.499545	0.273659	0.780543	0.016088	0.0266209	0.0105328	pink
RUNDC3B|Q96NL0-5	0.839688	0.434697	0.736937	0.402388	0.74006	-0.0237922	-0.0497577	-0.0259655	lightcyan
SPTAN1|Q13813-2	0.797834	0.452989	0.956926	0.455792	0.541043	-0.00353216	-0.0180865	-0.0145543	lightyellow
ABCB1|P08183	1.08743	0.340811	0.719874	0.30716	0.63243	0.0179992	0.0413749	0.0233758	brown
ACTL6B|O94805	0.0792113	0.923899	0.916775	0.972031	0.993055	0.0100181	0.00690167	-0.00311644	brown
CPT1C|Q8TCG5	0.754607	0.472704	0.98053	0.493718	0.531164	-0.00300909	-0.0218448	-0.0188357	grey
KHDRBS2|Q5VWX1	1.73577	0.181639	0.581432	0.700622	0.166638	-0.0385509	0.0365902	0.0751411	grey
TRIM3|O75382	1.33952	0.266368	0.991661	0.313899	0.299239	-0.00118601	-0.0169562	-0.0157701	darkturquoise
CAV1|Q03135	0.243769	0.784107	0.960509	0.911064	0.765504	-0.0179234	0.0328815	0.0508049	purple
GPR125|Q8IWK6	1.80909	0.168823	0.96196	0.191829	0.218101	0.00574561	0.0457031	0.0399575	darkolivegreen
GGA2|Q9UJY4	0.0933094	0.910986	0.904186	0.959742	0.995598	-0.010572	-0.0081417	0.00243025	darkgrey
TAX1BP3|O14907	0.420937	0.657524	0.983624	0.666097	0.711656	-0.00514151	-0.0308441	-0.0257026	tan
APOL2|J3KQL8	4.26396	0.0165542	0.134724	0.0135035	0.346942	-0.0716562	-0.128533	-0.056877	grey
PLXNA4|Q9HCM2	8.71046	0.000314489	0.00726513	0.000341994	0.256828	0.0449977	0.0703952	0.0253975	blue
IGSF21|Q96ID5	2.74998	0.0684939	0.0570666	0.303835	0.877717	0.046241	0.0355869	-0.0106541	yellow
EXOC8|Q8IYI6	2.99842	0.0541133	0.0448457	0.265782	0.877666	0.0182474	0.014215	-0.0040325	yellow
CDK16|Q00536	5.76139	0.00421445	0.0321276	0.00459604	0.440389	0.0355077	0.0542466	0.0187389	brown
FOCAD|Q5VW36	3.85286	0.0242521	0.157322	0.020291	0.395037	-0.0328928	-0.0583566	-0.0254638	midnightblue
CCDC57|Q2TAC2	1.2867	0.281764	0.349475	0.342482	0.954281	-0.189048	-0.232605	-0.043557	royalblue
CDC42BPA|Q5VT25-6	1.15984	0.317482	0.311468	0.914163	0.647359	0.00977451	0.00324709	-0.00652742	orange
TCEAL4|Q96EI5	0.0238577	0.97643	0.974482	0.995784	0.994394	-0.00458796	-0.00223693	0.00235103	magenta
NAE1|Q13564	1.52474	0.222413	0.310328	0.263843	0.921461	-0.013079	-0.0168521	-0.00377313	lightcyan
ZDHHC2|Q9UIJ5	3.12545	0.048719	0.105118	0.0686778	0.844211	-0.0735107	-0.0957006	-0.0221899	tan
TFRC|P02786	1.22327	0.298387	0.695789	0.265695	0.593056	0.0257875	0.0598381	0.0340506	grey
LSM8|O95777	1.12331	0.329042	0.392288	0.398472	0.970343	0.0358296	0.0428503	0.00702072	grey
NDEL1|Q9GZM8	5.31695	0.00630228	0.0525465	0.00600914	0.39256	0.0320771	0.0516805	0.0196034	green
WWOX|Q9NZC7	0.404921	0.668097	0.701687	0.997183	0.795764	-0.0332841	-0.00364013	0.029644	grey
UGDH|O60701	1.37588	0.257604	0.320244	0.326986	0.96077	-0.0477711	-0.0576556	-0.00988455	black
PAWR|Q96IZ0	0.952855	0.389767	0.999599	0.458661	0.410472	-0.00133572	-0.0703106	-0.0689749	cyan
HSCB|Q8IWL3	1.27776	0.282917	0.904405	0.276739	0.397823	-0.00762564	-0.0331476	-0.025522	royalblue
SUPT16H|Q9Y5B9	0.878215	0.418525	0.618742	0.405624	0.841188	0.0144816	0.0240147	0.00953309	brown
MGRN1|O60291	0.664438	0.516692	0.521568	0.65274	0.99966	0.0155923	0.0152026	-0.000389704	yellow
UNC5A|Q6ZN44	0.706116	0.495864	0.689068	0.480267	0.860604	0.0235147	0.0398983	0.0163836	lightyellow
CRLF3|Q8IUI8	1.56886	0.21308	0.931268	0.398961	0.190696	0.013649	-0.0594736	-0.0731226	grey
PRPF40A|O75400	1.03286	0.359541	0.892301	0.343405	0.500865	0.010018	0.0372426	0.0272246	grey
SNX5|Q9Y5X3	0.521098	0.595381	0.742662	0.97247	0.630957	0.0100533	-0.00370778	-0.0137611	greenyellow
TMEM70|Q9BUB7	0.827376	0.439998	0.802853	0.406289	0.681492	0.0144063	0.035352	0.0209457	steelblue
RPS17L|P0CW22	0.363943	0.695796	0.987459	0.798102	0.67866	-0.00281726	0.0143849	0.0172022	grey60
DDX60|Q8IY21	0.189218	0.827994	0.997189	0.852147	0.848189	0.00756633	0.0646047	0.0570384	royalblue
PPFIBP1|Q86W92-2	0.400644	0.670898	0.667771	0.786138	0.998359	-0.0167743	-0.0156016	0.00117266	purple
DCUN1D4|Q92564	0.195721	0.822649	0.903006	0.979355	0.833764	0.0130577	-0.00736626	-0.020424	grey
FAM192A|Q9GZU8	0.179255	0.836169	0.82113	0.948777	0.979232	-0.0160909	-0.0101905	0.00590038	cyan
HDAC9|B5MCF1	7.65856	0.000898776	0.0658784	0.00057908	0.0862414	0.12717	0.260271	0.133102	brown
MAL2|Q969L2	2.05695	0.133166	0.390118	0.779606	0.140923	-0.0752065	0.0462992	0.121506	orangered4
CCT5|P48643	0.966423	0.383768	0.68465	0.353067	0.726773	-0.0109538	-0.0219987	-0.0110448	saddlebrown
RNF25|Q96BH1	1.67889	0.191504	0.256971	0.999493	0.340415	-0.0309798	-0.000715343	0.0302645	grey
WDR35|Q9P2L0	0.812672	0.447088	0.674791	0.429894	0.828204	0.0251277	0.0447871	0.0196594	darkgrey
CD99|H7C2F2	0.593938	0.554124	0.786721	0.915416	0.550935	0.03565	-0.0257403	-0.0613903	tan
DR1|Q01658	0.444131	0.64257	0.999756	0.706477	0.646254	-0.000859828	0.0392411	0.0401009	grey
PSMC5|P62195	0.1175	0.889256	0.893573	0.92222	0.999951	0.00449378	0.00459701	0.000103232	yellow
URI1|O94763	0.890748	0.413547	0.6368	0.397186	0.824487	-0.0250468	-0.0432294	-0.0181826	turquoise
LIFR|P42702	0.910615	0.40815	0.402306	0.944709	0.679801	0.0541932	0.0156607	-0.0385325	grey
FABP5|Q01469	5.90231	0.00371199	0.0136959	0.00690647	0.707203	-0.0759536	-0.0990766	-0.023123	midnightblue
KCNB1|Q14721	1.08277	0.342372	0.903669	0.330895	0.470315	0.00814226	0.0326684	0.0245262	darkmagenta
TMPPE|Q6ZT21	0.055372	0.946161	0.984753	0.940826	0.974402	0.00586974	0.0144238	0.00855405	paleturquoise
ANK2|Q01484-5	0.734385	0.482225	0.689174	0.463646	0.845175	0.011184	0.0194352	0.00825121	yellow
CD99|P14209	0.00321896	0.996786	0.997091	0.99996	0.998222	0.0050147	0.000707407	-0.00430729	darkred
CGREF1|Q99674	0.0239955	0.976295	0.99441	0.974006	0.98797	0.00266813	0.00697704	0.0043089	turquoise
PPEF1|O14829	7.70006	0.000754392	0.367757	0.00058212	0.00948793	0.0563171	0.193041	0.136723	brown
NAP1L5|Q96NT1	5.71879	0.00437959	0.621401	0.00418142	0.019845	0.0220611	0.0932209	0.0711599	steelblue
TSPYL4|Q9UJ04	0.492914	0.612237	0.60438	0.754474	0.995887	-0.0262541	-0.0236523	0.00260185	midnightblue
TMEM51|Q9NW97	1.52581	0.225015	0.499147	0.740905	0.22223	0.0664298	-0.0530868	-0.119517	blue
OSBPL1A|Q9BXW6	0.213791	0.807865	0.979725	0.801456	0.861265	-0.00259489	-0.0103021	-0.00770723	red
RRAGA|Q7L523	0.0644305	0.937638	0.993621	0.969412	0.931615	0.00144348	-0.0038368	-0.00528028	greenyellow
PATL1|Q86TB9	1.01347	0.36822	0.979569	0.402301	0.431805	0.00725303	0.0562021	0.0489491	turquoise
MT2A|P02795	1.88151	0.157414	0.938425	0.171082	0.218392	-0.0276221	-0.177592	-0.14997	midnightblue
NDRG1|Q92597	1.50595	0.226514	0.811894	0.207231	0.390822	-0.0149946	-0.0501552	-0.0351606	red
TESC|Q96BS2	3.0679	0.0506713	0.323817	0.0397916	0.344852	0.0364326	0.0753232	0.0388906	plum1
FBXO30|Q8TB52	0.303169	0.739658	0.863844	0.972893	0.741152	0.0244966	-0.0118793	-0.0363759	grey
TSC22D4|H7BZ77	1.73098	0.182079	0.89495	0.181995	0.275337	0.0201257	0.0961157	0.07599	grey
MRPL32|Q9BYC8	1.24866	0.29519	0.993133	0.335035	0.339654	0.00699188	0.105002	0.09801	blue
CCDC136|Q96JN2	0.160549	0.851883	0.996221	0.900194	0.844119	-0.00142948	0.0090922	0.0105217	plum1
AP3M1|Q9Y2T2	0.930062	0.397725	0.863609	0.372303	0.57272	0.00931201	0.0293189	0.0200069	skyblue
CHRM1|P11229	0.804034	0.45023	0.84614	0.768228	0.419914	-0.0145784	0.0221047	0.0366831	grey
TPR|P12270	1.11619	0.331344	0.297876	0.728983	0.858476	-0.013061	-0.00800124	0.00505977	pink
SLC25A40|Q8TBP6	0.803356	0.450531	0.99402	0.494602	0.485027	0.00263203	0.0345546	0.0319226	brown
LTA4H|P09960	0.687502	0.505059	0.573554	0.557124	0.974182	-0.0199369	-0.0246731	-0.00473623	greenyellow
XK|P51811	0.804984	0.450185	0.426119	0.902159	0.824147	-0.0269617	-0.0119315	0.0150302	grey
PLXNB2|O15031	0.362686	0.696665	0.90446	0.671877	0.848737	0.00704977	0.0169556	0.00990583	grey
HOMER2|Q9NSB8	4.88407	0.00935388	0.328501	0.00657177	0.0906487	0.031946	0.0839392	0.0519932	yellow
WDR12|Q9GZL7	0.785995	0.458638	0.98434	0.605103	0.440412	-0.00569918	0.0385225	0.0442217	grey
L2HGDH|Q9H9P8	8.59458	0.00034743	0.000269991	0.0167761	0.803514	0.0864255	0.0716886	-0.0147368	blue
ADAM10|O14672	3.61877	0.03018	0.061907	0.0479291	0.848522	-0.0722214	-0.0911806	-0.0189592	red
TPRKB|Q9Y3C4	2.20143	0.115775	0.435776	0.0970987	0.472041	-0.0295888	-0.0609234	-0.0313346	cyan
PAIP2|Q9BPZ3	0.0846874	0.918862	0.913069	0.986933	0.978142	0.0106055	0.00486234	-0.00574318	grey
SLC7A11|Q9UPY5	2.00775	0.139365	0.420908	0.12085	0.558255	-0.0413327	-0.0785468	-0.0372141	black
PIN4|Q9Y237	0.0854828	0.918132	0.940777	0.999211	0.936737	-0.0083159	0.00114039	0.00945629	grey
MADD|Q8WXG6-7	1.5282	0.221756	0.313279	0.26367	0.91538	0.0674725	0.0880797	0.0206072	grey
ATP11B|Q9Y2G3	1.54913	0.21817	0.359698	0.23354	0.820169	-0.0373913	-0.0561542	-0.0187629	lightyellow
USP33|Q8TEY7	0.416861	0.660453	0.712371	0.706911	0.980118	-0.0258999	-0.0331652	-0.00726527	turquoise
GIMAP1|Q8WWP7	0.322741	0.724871	0.998112	0.789575	0.720449	-0.00130596	0.0176415	0.0189474	white
SVIP|Q8NHG7	1.04327	0.355888	0.519567	0.968468	0.420615	0.0302646	-0.00804196	-0.0383066	grey
GNB2L1|P63244	2.85471	0.0620085	0.11265	0.0871391	0.866977	0.0279288	0.0356724	0.00774364	grey60
STXBP1|P61764-2	0.427364	0.653345	0.62838	0.913453	0.918509	-0.0259673	-0.0137911	0.0121762	white
TJP2|Q9UDY2-6	1.9972	0.141751	0.250818	0.153224	0.810566	-0.102983	-0.145885	-0.0429027	darkred
METAP2|P50579	2.86725	0.061275	0.925914	0.164323	0.0533449	0.0043104	-0.0254717	-0.0297821	red
DSCR3|O14972	1.27806	0.282834	0.991301	0.329535	0.317137	-0.00177039	-0.0242466	-0.0224762	black
ATL3|Q6DD88	0.989335	0.375231	0.986745	0.506185	0.362006	0.00308646	-0.0267114	-0.0297979	black
ZZEF1|O43149	6.14691	0.00298003	0.0396234	0.00265681	0.299688	-0.0249782	-0.0415318	-0.0165536	turquoise
SLC25A25|Q6KCM7-5	0.887342	0.414785	0.944763	0.615842	0.384705	-0.00734503	0.0259511	0.0332962	blue
OPA3|Q9H6K4	5.77672	0.0041566	0.0212879	0.00582944	0.578289	0.0649601	0.0913193	0.0263592	blue
MTRF1|O75570	1.01798	0.366196	0.876167	0.353479	0.500689	-0.0166799	-0.0572445	-0.0405646	brown
SNAP25|P60880-2	4.7766	0.0103221	0.152033	0.007531	0.221527	0.0644588	0.127672	0.0632133	yellow
ASAH1|Q13510	2.7256	0.0701005	0.939693	0.0845203	0.104202	-0.00843267	-0.0651255	-0.0566929	red
MRPS23|Q9Y3D9	3.4195	0.0363809	0.148646	0.0344187	0.540907	0.060657	0.098188	0.037531	brown
STXBP3|O00186	1.33814	0.266729	0.557777	0.241756	0.680379	-0.0159316	-0.0301337	-0.0142021	red
MAP1S|Q66K74	1.23149	0.295997	0.272421	0.568233	0.953477	0.0218888	0.0173224	-0.00456644	green
BBS1|Q8NFJ9	0.0364652	0.964204	0.995233	0.962006	0.976822	-0.00204952	-0.00704	-0.00499048	turquoise
PCP4|P48539	0.771029	0.465113	0.996447	0.51477	0.493753	0.00477261	0.078976	0.0742034	blue
SCD|O00767	0.920677	0.401533	0.825407	0.741732	0.370318	-0.0343288	0.0509855	0.0853144	brown
CPT1A|P50416	0.545693	0.581059	0.995987	0.619172	0.610653	0.00182588	0.0241213	0.0222954	blue
PPP4R4|Q6NUP7	0.195148	0.823008	0.899875	0.816157	0.960966	0.0119517	0.0200175	0.00806582	grey
KCTD4|Q8WVF5	3.81641	0.0256507	0.0497875	0.0432267	0.892653	-0.0844825	-0.101669	-0.0171866	midnightblue
RABL3|Q5HYI8	0.000695283	0.999305	0.999308	0.999961	0.999707	0.000534602	0.000152703	-0.000381899	saddlebrown
CPEB3|Q8NE35	1.05581	0.351539	0.392752	0.446704	0.98895	0.0138383	0.0154865	0.0016482	blue
AFAP1L2|Q8N4X5	1.19101	0.307947	0.777156	0.680962	0.278823	-0.0202934	0.0302455	0.0505389	grey
EGLN1|Q9GZT9	0.391038	0.677326	0.68238	0.774715	0.999928	-0.0159897	-0.015749	0.000240646	grey
CLU|P10909	2.05606	0.13303	0.71967	0.116064	0.297094	-0.0331342	-0.10349	-0.070356	black
LANCL1|O43813	6.71356	0.00179786	0.050753	0.00132069	0.17036	-0.0376193	-0.0692293	-0.03161	lightcyan
THOC3|Q96J01	1.35524	0.262489	0.971694	0.289782	0.310915	-0.00693297	-0.0564034	-0.0494704	tan
SSSCA1|O60232	0.0824833	0.920886	0.91486	0.964113	0.996198	-0.00925741	-0.00715358	0.00210383	red
XRN2|Q9H0D6	1.18621	0.309396	0.281749	0.805228	0.762912	-0.0351067	-0.0173905	0.0177162	darkgrey
CAPN1|P07384	1.49188	0.229635	0.233748	0.39091	0.998613	-0.0260406	-0.0251647	0.000875955	lightcyan
YLPM1|P49750-4	0.807665	0.448623	0.933486	0.665157	0.41634	0.00548325	-0.0161336	-0.0216169	pink
EIF4G2|D3DQV9	0.159347	0.852905	0.970754	0.841302	0.914048	0.0025801	0.00751617	0.00493607	skyblue3
ELFN2|Q5R3F8	1.72643	0.182883	0.742878	0.161346	0.37036	0.0169472	0.0511528	0.0342056	yellow
ISPD|A4D126	0.905322	0.407636	0.58617	0.952633	0.458483	-0.0215792	0.00796125	0.0295404	grey
TRAPPC6B|Q86SZ2	1.26089	0.287618	0.542638	0.267158	0.733676	0.0137048	0.0244038	0.0106989	lightgreen
HABP4|Q5JVS0	3.08193	0.0500038	0.842077	0.052154	0.0986333	0.0167492	0.0852806	0.0685313	lightgreen
SLC38A3|Q99624	0.115295	0.891214	0.999767	0.90689	0.897287	-0.000526121	-0.0130085	-0.0124824	white
SLC15A2|Q16348	0.157856	0.854173	0.977236	0.844809	0.906725	-0.00550883	-0.0179996	-0.0124907	black
APOB|A0A087WTM7	2.11917	0.129836	0.994045	0.259134	0.122141	0.0108352	-0.197201	-0.208036	salmon
PMVK|Q15126	0.488375	0.614997	0.589031	0.90626	0.902942	0.0227073	0.0117777	-0.0109296	tan
CTNNA3|Q9UI47	3.85089	0.0242967	0.343137	0.0177869	0.184946	-0.0542481	-0.129441	-0.0751929	red
SF3A2|Q15428	0.272268	0.762181	0.992104	0.772582	0.796722	0.00415795	0.0286603	0.0245024	pink
PSME4|Q14997	0.332337	0.718019	0.744096	0.771292	0.995624	-0.0229266	-0.0259709	-0.00304425	grey
PNPO|Q9NVS9	0.561303	0.572151	0.871896	0.850748	0.547773	0.0128029	-0.0167716	-0.0295744	greenyellow
GRM5|P41594-2	1.84305	0.168154	0.566192	0.144033	0.470605	0.048003	0.10213	0.0541274	cyan
CXorf38|Q8TB03	1.38978	0.253632	0.261295	0.407359	0.999703	0.0470992	0.0463365	-0.000762677	grey
OLFM3|Q96PB7	15.6771	1.08544e-06	3.82556e-05	3.95911e-06	0.312339	0.121823	0.164657	0.0428335	green
REEP5|Q00765	0.290761	0.748288	0.999672	0.784218	0.759474	-0.000631774	-0.0207715	-0.0201397	grey
MRPS9|P82933	2.55107	0.0827796	0.211049	0.0841846	0.692062	0.0464216	0.0710448	0.0246232	brown
PAK2|Q13177	0.0489376	0.952262	0.973745	0.996731	0.956381	0.00342016	-0.00144701	-0.00486717	grey
RASAL1|O95294-4	3.27116	0.0418283	0.311883	0.0322595	0.310394	0.0383476	0.0805802	0.0422326	yellow
BCL7A|Q4VC05	0.314705	0.73131	0.732206	0.984874	0.871231	0.0226037	0.00595927	-0.0166444	turquoise
PARN|O95453	0.0311493	0.969349	0.967667	0.996495	0.989473	-0.00753937	-0.0028872	0.00465217	brown
RGS20|O76081-6	2.61736	0.0777088	0.16318	0.090959	0.789892	0.0564019	0.0785295	0.0221276	grey
CAB39|Q9Y376	1.50978	0.22567	0.235879	0.370635	0.999988	-0.0258254	-0.0257454	7.99119e-05	red
SDF4|Q9BRK5	0.289609	0.749236	0.792203	0.785752	0.989169	0.0209635	0.0261233	0.00515975	brown
ADAM22|Q9P0K1	4.18097	0.0178769	0.0471534	0.0269842	0.769038	-0.0406476	-0.0535106	-0.0128629	red
CA8|P35219	2.1408	0.122617	0.101372	0.505267	0.789804	-0.0390957	-0.0254844	0.0136114	midnightblue
COIL|P38432	1.23168	0.299072	0.352149	0.986389	0.483412	-0.0527118	-0.00701539	0.0456964	darkmagenta
SLMAP|Q14BN4	1.31701	0.272284	0.569372	0.841579	0.277569	-0.0142412	0.00948118	0.0237224	grey
DDX28|Q9NUL7	0.191883	0.825944	0.979499	0.904193	0.810143	-0.0100897	0.028583	0.0386727	grey
C2orf76|Q3KRA6	0.186272	0.83047	0.883794	0.999144	0.866718	-0.0271846	0.00269837	0.0298829	magenta
PSMA7|O14818	1.40561	0.24975	0.308345	0.320304	0.966284	-0.0145488	-0.0172583	-0.00270946	greenyellow
HMBS|P08397	3.34125	0.0391577	0.0455424	0.890111	0.212624	-0.0563804	-0.012948	0.0434324	darkgrey
EEF1A1P5|Q5VTE0	8.28073	0.000455463	0.0216229	0.000341897	0.134849	-0.0548821	-0.0979771	-0.043095	midnightblue
SYAP1|Q96A49	2.4979	0.0870894	0.0891607	0.86525	0.358773	0.0306201	0.00890389	-0.0217162	orange
MRPS16|Q9Y3D3	4.89325	0.00927559	0.0956588	0.00756354	0.311996	0.0655044	0.115831	0.0503269	brown
GSKIP|Q9P0R6	0.982217	0.377862	0.586237	0.364613	0.822593	0.0192794	0.032064	0.0127845	yellow
STAM2|O75886	0.471059	0.625641	0.778299	0.966774	0.650113	0.00750837	-0.0033205	-0.0108289	tan
MAP2K7|O14733	0.757949	0.471149	0.481277	0.969106	0.709274	0.0188236	0.00468152	-0.0141421	red
TAC3|Q9UHF0	5.66877	0.0049639	0.00468778	0.0540426	0.95729	-0.123296	-0.111023	0.0122729	grey
NUTF2|P61970	4.05944	0.0200108	0.148077	0.0164294	0.364555	-0.0236496	-0.0424304	-0.0187808	grey
RTN4|Q9NQC3	1.19673	0.30623	0.997673	0.367319	0.329282	0.000885878	0.0222998	0.0214139	blue
MVB12B|Q9H7P6	0.0131092	0.986978	0.985776	0.997273	0.997344	-0.00351733	-0.00185205	0.00166527	red
EXOSC2|Q13868	0.459652	0.633951	0.779732	0.640106	0.902308	-0.0280488	-0.0516071	-0.0235583	grey
GARS|P41250	2.86184	0.0615907	0.77919	0.0582572	0.136429	-0.010782	-0.0446492	-0.0338671	lightcyan
SND1|Q7KZF4	0.276893	0.758683	0.737875	0.926287	0.961257	0.00905512	0.00547348	-0.00358164	orange
SLC44A2|Q8IWA5-3	2.40716	0.0949797	0.450492	0.0771153	0.394962	0.0343662	0.0751672	0.040801	green
LRSAM1|Q6UWE0	1.16436	0.316082	0.549311	0.298984	0.772804	0.0128108	0.0220244	0.00921368	yellow
ACSL1|P33121	0.324478	0.72362	0.746605	0.781555	0.997202	-0.0117002	-0.012957	-0.00125682	black
EXOSC5|Q9NQT4	2.09606	0.128204	0.265878	0.950252	0.18526	-0.0456747	0.0107431	0.0564178	turquoise
CA2|P00918	9.94754	0.000109836	0.000694709	0.000396067	0.649982	-0.154052	-0.193516	-0.0394638	red
UBR4|Q5T4S7	0.280824	0.755721	0.901364	0.95215	0.750688	0.00290532	-0.00240713	-0.00531245	greenyellow
CAMK2D|E9PBG7	2.30529	0.10471	0.113389	0.219398	0.999988	0.0499304	0.0500576	0.000127192	yellow
POLR2M|Q6EEV4	2.49668	0.0871904	0.0906737	0.209535	0.9979	-0.0464072	-0.0449214	0.0014858	cyan
MLLT4|J3KN01	6.53143	0.00211382	0.0576151	0.00153855	0.170859	0.0218168	0.0405508	0.018734	orangered4
DCAF6|Q58WW2	3.43544	0.0358402	0.813387	0.154037	0.028164	-0.016891	0.0619868	0.0788778	grey
NUDT12|Q9BQG2	1.71978	0.184065	0.99982	0.251475	0.196612	-0.000573099	-0.0611725	-0.0605994	magenta
CACNG7|P62955	1.15633	0.318576	0.99488	0.371465	0.348301	0.00252699	0.0426135	0.0400865	brown
VPS13D|Q5THJ4	2.42152	0.0936836	0.851985	0.093593	0.16813	0.00452665	0.0213025	0.0167759	brown
ATG2A|Q2TAZ0-3	0.0814453	0.921841	0.961379	0.916858	0.979788	0.00387789	0.00694608	0.00306819	grey
MLLT11|Q13015	0.132473	0.876071	0.932017	0.990415	0.88534	-0.00987305	0.00440277	0.0142758	darkmagenta
APP|P05067	7.98672	0.000587693	0.519462	0.000576017	0.00457025	-0.0594229	-0.252493	-0.19307	black
TARSL2|A2RTX5	3.07481	0.0503418	0.645021	0.0426029	0.153485	-0.0135432	-0.0446067	-0.0310635	magenta
FDPS|P14324	0.532328	0.588798	0.953676	0.579451	0.685995	0.00711587	0.029209	0.0220932	red
ARMCX2|Q7L311	1.36504	0.259823	0.93528	0.454387	0.234792	-0.0117857	0.0490447	0.0608305	lightgreen
ARHGEF11|O15085-2	0.346315	0.708087	0.73048	0.770849	0.997513	0.00659919	0.00724362	0.000644437	lightgreen
EPB41L3|Q9Y2J2	0.290589	0.748417	0.746255	0.980423	0.891665	-0.0231716	-0.00725098	0.0159206	plum1
TMEM177|Q53S58	2.15465	0.120995	0.100047	0.573258	0.715505	0.0744767	0.0436634	-0.0308132	grey
C1QA|P02745	1.83035	0.165389	0.152239	0.807464	0.567374	0.0917698	0.0369037	-0.0548661	black
PTPRR|Q15256	0.294357	0.745983	0.969656	0.886784	0.724287	0.00899276	-0.0214879	-0.0304807	darkolivegreen
PCCA|P05165	4.84399	0.00970364	0.00854387	0.0804904	0.926453	0.0420877	0.0364039	-0.00568383	blue
FMNL2|Q96PY5	1.32978	0.269363	0.968614	0.293635	0.328761	0.00874061	0.065689	0.0569484	skyblue
MYL6B|P14649	0.0389501	0.961813	0.994492	0.959252	0.975876	0.00161703	0.0053544	0.00373737	grey
BUD31|P41223	3.92322	0.0227133	0.0866388	0.0247468	0.600854	-0.0298722	-0.044666	-0.0147938	magenta
HHATL|Q9HCP6	0.689949	0.50384	0.959037	0.682132	0.47533	0.00865976	-0.0316606	-0.0403204	black
SPECC1L|Q69YQ0	1.32158	0.271072	0.252602	0.517992	0.967068	-0.0249222	-0.020687	0.00423519	grey
HUWE1|Q7Z6Z7	0.0652964	0.936827	0.999632	0.944511	0.941843	-0.00016251	-0.00244241	-0.0022799	grey60
MTCL1|Q9Y4B5	0.633418	0.532771	0.99117	0.646671	0.519791	-0.00326591	0.0276951	0.030961	darkmagenta
UBAC1|Q9BSL1	0.0770861	0.925862	0.992386	0.922967	0.94792	-0.00144836	-0.00566035	-0.00421198	darkturquoise
FUNDC1|Q8IVP5	0.0372376	0.96346	0.992768	0.960262	0.979611	0.00260627	0.00743222	0.00482595	grey
TMEM25|Q86YD3	0.208488	0.812156	0.830823	0.998043	0.885899	0.0156023	0.00190516	-0.0136971	grey
CNTN4|Q8IWV2	0.186366	0.830241	0.993019	0.835359	0.859235	0.00220275	0.0134795	0.0112768	darkorange
CRIP1|P50238	1.0729	0.345701	0.427526	0.999939	0.487194	-0.168202	0.00170522	0.169908	purple
RPRD2|Q5VT52-3	4.33828	0.0154545	0.0136756	0.104311	0.933005	-0.0512342	-0.04427	0.00696417	turquoise
CSNK1G3|Q9Y6M4-3	4.34921	0.0152991	0.0750953	0.0158275	0.524737	0.0322193	0.0496687	0.0174495	yellowgreen
UBLCP1|Q8WVY7	1.99357	0.141283	0.243228	0.161914	0.84783	0.0667457	0.0916058	0.0248602	brown
GBP1|P32455	0.293073	0.74657	0.793257	0.999922	0.818399	-0.0206838	0.000457123	0.0211409	black
ADAM17|P78536	0.273436	0.761306	0.7407	0.929998	0.961449	-0.0268361	-0.0160304	0.0108057	black
HGF|P14210	6.8959	0.00184663	0.27101	0.00140149	0.0295735	-0.121465	-0.324901	-0.203437	black
SLC16A2|P36021	0.228623	0.79602	0.803535	0.85449	0.99991	0.0216232	0.0221052	0.000482063	grey
MARS2|Q96GW9	3.05187	0.0514453	0.352549	0.556102	0.0476774	0.0208255	-0.0187889	-0.0396143	blue
CRTC1|Q6UUV9	0.297857	0.743027	0.836038	0.740376	0.953854	-0.0138147	-0.0216061	-0.00779138	midnightblue
PTMS|P20962	3.68227	0.0284393	0.0248597	0.153904	0.929046	-0.0682011	-0.057868	0.0103332	grey
CDH10|Q9Y6N8	20.4501	3.08336e-08	3.72434e-05	3.50405e-08	0.026969	0.0837006	0.136306	0.052605	green
RPL26L1|Q9UNX3	1.70491	0.187945	0.868246	0.178783	0.285066	0.0273231	0.122254	0.0949313	lightgreen
FAM89B|Q8N5H3	2.79893	0.0653808	0.0514481	0.471219	0.664333	-0.0741572	-0.0443998	0.0297574	grey
CLUH|O75153	7.55576	0.000855819	0.012376	0.000950047	0.327516	0.0350347	0.054042	0.0190072	brown
CCNYL1|Q8N7R7	0.900766	0.409496	0.984495	0.435109	0.464867	0.00954502	0.0842472	0.0747022	green
GRM2|Q14416	9.87898	0.000116367	0.0150205	7.7554e-05	0.0684289	0.0667129	0.124752	0.0580387	yellow
C10orf54|Q9H7M9	0.00453201	0.995478	0.999688	0.995431	0.99666	0.000869941	0.00396586	0.00309591	black
PTRF|Q6NZI2	0.210687	0.810366	0.985839	0.80868	0.853929	0.0101461	0.0472847	0.0371386	purple
KSR1|Q8IVT5	3.24081	0.0430418	0.128787	0.0464777	0.664373	-0.0265497	-0.0394433	-0.0128936	turquoise
PPP1R3D|O95685	0.723507	0.487428	0.671505	0.475278	0.868694	-0.0292388	-0.048311	-0.0190721	darkgrey
DYNC1LI1|Q9Y6G9	2.13544	0.123249	0.531724	0.10177	0.403866	0.0160385	0.0371952	0.0211568	darkorange
SLC16A1|P53985	1.17616	0.312452	0.631593	0.831187	0.309627	0.0390689	-0.0298386	-0.0689076	grey
PSMC1|P62191	4.83005	0.00982839	0.212522	0.00681276	0.152878	0.0172651	0.0382053	0.0209402	green
IRF2BP2|Q7Z5L9	0.53396	0.589342	0.567518	0.779953	0.991774	-0.0699441	-0.0602266	0.00971754	magenta
ITCH|Q96J02	1.34107	0.265967	0.235216	0.632444	0.878651	0.0183989	0.0124057	-0.00599326	brown
PFDN6|O15212	6.6773	0.00185668	0.340451	0.0831434	0.00117924	0.017628	-0.0326025	-0.0502304	red
PNKD|Q8N490-2	0.302909	0.739304	0.719785	0.885153	0.980803	0.0190792	0.0139985	-0.00508068	blue
GFAP|K7EPI4	0.690548	0.503853	0.478332	0.891658	0.860173	-0.225796	-0.111134	0.114662	grey
ITGB1|P05556	1.58577	0.209609	0.748436	0.185565	0.410228	-0.0200812	-0.0589359	-0.0388548	black
TGFBRAP1|Q8WUH2	1.24111	0.293228	0.456096	0.297666	0.847329	0.0124272	0.0186755	0.0062483	green
SPOCK2|Q92563	5.15702	0.00728966	0.927439	0.011743	0.0136093	-0.00726625	-0.0692502	-0.061984	grey
NECAP1|Q8NC96	5.71367	0.00439989	0.033597	0.00474624	0.437773	0.048023	0.073634	0.025611	green
MAOA|P21397	2.69645	0.0720716	0.301428	0.729016	0.0783437	0.0241289	-0.0148545	-0.0389834	greenyellow
RIT2|Q99578	1.73437	0.181483	0.414247	0.167298	0.677376	-0.0313224	-0.0541342	-0.0228117	grey
RBM17|Q96I25	3.05133	0.0514716	0.0653781	0.113316	0.987292	0.036202	0.0388784	0.00267643	green
ATP5D|P30049	0.90692	0.406875	0.668863	0.380434	0.773778	-0.0312957	-0.0587355	-0.0274398	grey
MAP7D1|Q3KQU3	5.24999	0.00669791	0.208972	0.00451474	0.115484	0.0292557	0.067156	0.0379003	grey60
MAPK8|P45983	5.48938	0.00538941	0.378663	0.00390772	0.0483071	0.0246071	0.0730205	0.0484134	darkolivegreen
PPT1|P50897	0.388608	0.678962	0.821226	0.967527	0.695715	0.0143823	-0.00709449	-0.0214768	lightyellow
ABHD10|Q9NUJ1	0.451771	0.63772	0.976071	0.772574	0.614491	-0.0044377	0.0174982	0.0219359	blue
SRPK1|Q96SB4	2.7809	0.0665101	0.409772	0.556984	0.0602042	-0.0256987	0.0250546	0.0507533	cyan
ACBD7|Q8N6N7	2.30259	0.104981	0.0918395	0.339898	0.924712	0.121806	0.0979325	-0.0238733	green
TSPAN15|O95858	1.41008	0.248664	0.339601	0.290336	0.925612	-0.0713817	-0.092231	-0.0208494	red
HNRNPUL2|Q1KMD3	1.07247	0.345846	0.508563	0.349499	0.864744	-0.0152642	-0.023014	-0.00774978	pink
LYSMD1|Q96S90	0.396997	0.673331	0.927988	0.650952	0.800586	0.00646035	0.0187207	0.0122603	green
KRT9|P35527	1.04485	0.355338	0.339136	0.890769	0.715874	-0.215095	-0.084314	0.130781	grey
THTPA|Q9BU02	1.97226	0.144216	0.357165	0.133304	0.657626	-0.0191768	-0.0325696	-0.0133929	magenta
MYO9A|B2RTY4	0.599256	0.55107	0.596672	0.619669	0.98892	-0.0193123	-0.0224195	-0.00310722	turquoise
ENTPD3|O75355	0.58909	0.556638	0.99321	0.662339	0.545621	0.00221463	-0.0208281	-0.0230427	yellow
TPD52L1|J3KNE7	0.180492	0.835115	0.831534	0.985536	0.935268	-0.0234385	-0.00793605	0.0155024	grey
PRKCG|P05129	4.03484	0.0204734	0.0612643	0.0269304	0.709102	0.0939617	0.129618	0.0356567	yellow
PPM1B|O75688	3.43544	0.0358403	0.111403	0.039551	0.659482	0.0295989	0.0436028	0.0140039	orange
KIAA1468|Q9P260	3.47124	0.0352073	0.0357226	0.136461	0.973592	0.183064	0.165413	-0.0176513	skyblue
KRT16|P08779	0.278139	0.757921	0.971785	0.888693	0.737274	0.0343986	-0.0817141	-0.116113	grey
TNR|Q92752	0.493143	0.612098	0.80345	0.589392	0.869349	0.00869809	0.0163403	0.00764221	lightyellow
IGHA2|P01877	1.75189	0.179723	0.406577	0.169231	0.694913	-0.226029	-0.386308	-0.160279	salmon
ARL1|P40616	0.146765	0.863672	0.873652	0.897227	0.999273	-0.00811415	-0.0087681	-0.00065395	lightcyan
ACBD3|Q9H3P7	2.63474	0.0764329	0.113228	0.121771	0.9383	0.0263124	0.0311887	0.00487632	grey
SIPA1L2|Q9P2F8	1.48735	0.230783	0.981359	0.264207	0.268304	0.00550578	0.0575981	0.0520924	grey
UCHL5|Q9Y5K5-3	1.60188	0.206357	0.384317	0.204377	0.777843	0.031641	0.0493817	0.0177408	brown
PGM5|Q15124	0.144542	0.865588	0.928075	0.988453	0.874198	-0.0236435	0.0112445	0.034888	purple
PKIA|P61925	0.750832	0.474467	0.608879	0.484028	0.915997	-0.0357564	-0.0522374	-0.016481	violet
NAA50|E7EQ69	1.75396	0.178074	0.982192	0.293877	0.170172	-0.00361292	0.0362645	0.0398774	grey
DLG2|Q15700-2	1.22986	0.296471	0.283679	0.884504	0.661116	0.0208557	0.00779258	-0.0130631	yellow
POMT1|Q5JT02	1.99382	0.146075	0.131338	0.36288	0.932487	0.118118	0.0957328	-0.0223856	brown
C19orf66|Q9NUL5	3.91821	0.0228194	0.651003	0.0200756	0.0771752	0.0222946	0.0829914	0.0606968	steelblue
ARIH2|O95376	1.15017	0.320502	0.335913	0.45836	0.999706	-0.0213783	-0.0217613	-0.000382916	turquoise
GNB2|P62879-2	0.200794	0.818391	0.805853	0.913684	0.991315	0.00945284	0.00736729	-0.00208555	sienna3
PRDX2|P32119	8.09384	0.000535498	0.00259178	0.00146308	0.685235	-0.078303	-0.0992255	-0.0209224	turquoise
PSME1|Q06323	0.173072	0.841314	0.854645	0.877616	0.998712	0.0141714	0.0155808	0.00140941	black
PLCH2|O75038	0.958914	0.386609	0.486639	0.423129	0.940508	0.0337055	0.0444683	0.0107628	yellow
RGS6|P49758	2.2282	0.112744	0.111943	0.265345	0.991813	0.037079	0.0346176	-0.00246137	darkgreen
SCAPER|Q9BY12	0.450506	0.638556	0.613664	0.838111	0.97392	-0.0343003	-0.0253781	0.00892214	grey
RAB35|Q15286	0.586957	0.557813	0.709414	0.551695	0.905427	0.0129746	0.0206329	0.00765826	sienna3
PPFIA4|O75335	1.0062	0.36907	0.470595	0.997084	0.486222	0.0170856	-0.00127644	-0.018362	grey
MSH3|P20585	1.97675	0.1486	0.469707	0.132859	0.54781	-0.041604	-0.0863048	-0.0447008	magenta
CAMK2N1|Q7Z7J9	0.977493	0.379784	0.413401	0.989012	0.583592	-0.0516711	-0.00690907	0.044762	darkgreen
TTYH2|Q9BSA4	1.93909	0.148904	0.531499	0.125172	0.466644	-0.0383985	-0.0847801	-0.0463817	red
PDE4D|Q08499	0.813907	0.445873	0.482801	0.990355	0.638212	-0.0173299	-0.00240014	0.0149298	green
SLC17A7|Q9P2U7	3.85762	0.0241447	0.0249807	0.0982479	0.991432	0.0543156	0.0515009	-0.00281468	yellow
MAP4K3|Q8IVH8	11.3349	3.45909e-05	0.00113606	5.20752e-05	0.247915	0.0362372	0.0536968	0.0174597	green
ZBTB20|Q9HC78	1.62358	0.202294	0.563477	0.175636	0.547235	-0.0473361	-0.101699	-0.0543629	turquoise
BCAS3|Q9H6U6	3.49318	0.0339493	0.0461991	0.0800595	0.979142	0.0316794	0.0345052	0.00282577	green
IMPA1|P29218	4.14093	0.018553	0.222182	0.0136394	0.236919	-0.0328374	-0.0681327	-0.0352954	red
PTPN23|Q9H3S7	3.29279	0.0409848	0.0313512	0.445312	0.581235	0.0259667	0.0148815	-0.0110852	darkturquoise
F13A1|P00488	1.51551	0.224417	0.853029	0.491968	0.195268	-0.0506147	0.129437	0.180052	purple
RSPRY1|Q96DX4	0.357847	0.700046	0.723609	0.995787	0.826728	-0.018567	-0.0026095	0.0159575	grey
SLC6A1|P30531	5.19469	0.00704375	0.0107838	0.0260027	0.976886	-0.0520802	-0.0560747	-0.00399456	grey
MRPS12|O15235	5.33253	0.00621365	0.997076	0.0151504	0.00825383	0.00275796	0.129286	0.126528	orange
YWHAQ|P27348	1.78917	0.172108	0.383384	0.161663	0.696519	-0.0219251	-0.0366664	-0.0147413	lightcyan
GCAT|O75600	0.719565	0.489327	0.732396	0.911596	0.494629	0.0547253	-0.0359334	-0.0906586	grey
IMPACT|Q9P2X3	0.609893	0.545304	0.603966	0.999571	0.677543	0.0182088	0.000638838	-0.01757	grey
ZFP91|Q96JP5	0.120017	0.887082	0.99066	0.885022	0.916869	-0.00658491	-0.028377	-0.0217921	magenta
ITSN2|Q9NZM3-4	2.01816	0.138805	0.292588	0.938442	0.198929	-0.0812467	0.0227818	0.104028	grey
B3GAT3|O94766	0.0487152	0.952474	0.966236	0.999459	0.963008	0.00416359	-0.000630109	-0.0047937	white
CDK9|P50750	0.0645143	0.937563	0.966878	0.995779	0.942033	-0.011653	0.00490439	0.0165574	cyan
PABPC1L2A|Q5JQF8	3.62672	0.0299561	0.0224315	0.293035	0.705912	-0.0513467	-0.0346347	0.0167121	lightcyan
PHF14|O94880	1.95257	0.151285	0.907745	0.348333	0.133755	-0.0143461	0.0551205	0.0694666	grey
AHCYL2|Q96HN2	0.106383	0.899188	0.915999	0.91854	0.995547	-0.0144439	-0.0183536	-0.00390972	grey
CD5L|O43866	0.85892	0.427062	0.602204	0.425936	0.862504	-0.0603613	-0.0973499	-0.0369886	salmon
GABBR2|O75899	6.31252	0.00256959	0.0555179	0.00195663	0.20326	0.0367244	0.0664365	0.0297121	green
NFXL1|Q6ZNB6	0.0590408	0.942701	0.999973	0.954433	0.943421	-0.000136828	0.00683991	0.00697674	turquoise
RTN1|Q16799	0.420176	0.658021	0.924091	0.634963	0.790132	0.00641477	0.0186053	0.0121905	sienna3
GRAMD3|Q96HH9	1.70379	0.186939	0.995752	0.240125	0.209122	-0.00211916	-0.0472342	-0.0451151	darkred
LIME1|Q9H400	0.372329	0.690791	0.948271	0.86901	0.665774	-0.0245166	0.0448844	0.0694009	midnightblue
DYRK1A|Q13627-2	0.731769	0.483471	0.915852	0.465289	0.61885	0.00569955	0.0203737	0.0146742	green
RCN1|Q15293	1.38392	0.255085	0.657634	0.224027	0.559489	0.0270139	0.061999	0.0349851	yellow
KIF21B|O75037	3.33462	0.0395914	0.126474	0.889412	0.0654677	-0.0473103	0.0133682	0.0606785	grey
DPP9|Q86TI2	1.80157	0.170056	0.155246	0.407934	0.956187	-0.0177196	-0.0147353	0.00298425	magenta
IL1RAP|Q9NPH3-5	0.300878	0.741163	0.998004	0.769119	0.75122	-0.00174817	-0.0257318	-0.0239836	grey
RAD23B|P54727	0.580414	0.561435	0.599071	0.637592	0.992809	0.0139134	0.0157221	0.00180869	green
RAPGEF1|Q13905	0.0767553	0.926168	0.920334	0.986725	0.98183	-0.00585874	-0.00283393	0.00302481	turquoise
CTH|P32929	7.26317	0.00110628	0.0257995	0.000933252	0.217107	0.045335	0.0770946	0.0317596	brown
HECTD4|Q9Y4D8-5	0.0224012	0.977853	0.986954	0.998923	0.980514	-0.00330676	0.00114223	0.00444899	darkorange
TMEM119|Q4V9L6	1.5765	0.211841	0.764763	0.189164	0.405939	0.0202753	0.0609855	0.0407102	cyan
CACNA2D2|C9JE82	1.62082	0.202598	0.514371	0.178417	0.604219	0.0154337	0.0301841	0.0147504	green
CRYL1|Q9Y2S2	1.53606	0.219979	0.85515	0.208096	0.351878	-0.0115289	-0.044457	-0.0329281	magenta
RPLP2|P05387	2.61625	0.0777913	0.339135	0.0644129	0.450707	0.0232161	0.045079	0.0218629	grey60
PTGES|O14684	0.896853	0.412838	0.379187	0.829509	0.88677	0.0518306	0.0296222	-0.0222084	grey
TUBA8|Q9NY65-2	0.409651	0.664928	0.677401	0.987215	0.820899	0.0731134	0.0159888	-0.0571247	royalblue
TTC9C|Q8N5M4	0.356841	0.700721	0.877018	0.677492	0.880712	0.0093149	0.0193866	0.0100717	darkorange
PDDC1|Q8NB37	0.530843	0.589664	0.770353	0.570969	0.879208	0.0122368	0.0216752	0.00943837	yellow
M6PR|P20645	1.64926	0.197085	0.192414	0.880376	0.53949	0.03039	0.0100902	-0.0202998	lightgreen
KLC1|Q07866-8	2.28179	0.107341	0.954729	0.216532	0.096035	-0.0113927	0.0823776	0.0937703	green
PDS5A|Q29RF7	3.08292	0.0502512	0.260502	0.0423792	0.435703	-0.0372394	-0.0701389	-0.0328995	turquoise
DSTN|P60981	0.044787	0.956219	0.986012	0.990157	0.953962	-0.00220934	0.00223305	0.00444239	grey
GATSL2|A6NHX0	0.582626	0.560208	0.59907	0.995553	0.715189	0.0163812	0.00183654	-0.0145446	grey
COA3|Q9Y2R0	1.86264	0.160309	0.861301	0.386387	0.136811	-0.0109552	0.0335248	0.0444799	blue
MET|P08581	2.06663	0.132579	0.580198	0.110232	0.377641	-0.0494465	-0.12493	-0.0754833	grey
IPO11|Q9UI26	1.82111	0.166872	0.763001	0.481768	0.141475	-0.013099	0.0260403	0.0391393	skyblue
SLITRK3|O94933	4.18556	0.0202263	0.0149573	0.1686	0.742024	0.18081	0.134608	-0.0462019	grey
UBE2L3|P68036	2.85429	0.0620332	0.818317	0.0614165	0.125989	-0.0134133	-0.0613823	-0.047969	lightcyan
AMDHD2|Q9Y303	0.0228782	0.977387	0.997708	0.976448	0.984181	-0.00110512	-0.00432064	-0.00321551	grey
ITGB5|P18084	1.87068	0.160025	0.422429	0.821055	0.169959	-0.0473879	0.026843	0.074231	grey
ABLIM3|O94929	1.82283	0.166596	0.216054	0.233148	0.961041	0.0268507	0.0315565	0.00470572	violet
IFI16|Q16666	0.576392	0.563673	0.561463	0.704672	0.998143	-0.0287656	-0.0269785	0.0017871	black
CLEC2L|P0C7M8	0.270635	0.76342	0.999992	0.805174	0.768397	0.000124266	-0.0250891	-0.0252134	plum1
PPIH|O43447	2.89088	0.059917	0.111122	0.0835952	0.85982	0.0435484	0.0559293	0.0123809	steelblue
DCX|O43602	1.75518	0.177862	0.412444	0.163436	0.670869	0.0331445	0.057521	0.0243765	darkolivegreen
RALGAPA1|Q6GYQ0-6	1.95299	0.14692	0.125003	0.66031	0.681236	0.0174118	0.00928108	-0.00813069	lightgreen
NOP9|Q86U38	0.996448	0.372861	0.753439	0.33886	0.648319	-0.0235647	-0.0553862	-0.0318215	magenta
TUBB2B|Q9BVA1	0.0985456	0.906237	0.93153	0.999194	0.927939	-0.0144214	0.00185423	0.0162756	darkred
MRPL46|Q9H2W6	2.22228	0.113387	0.544793	0.0930783	0.36855	0.0257077	0.0620216	0.0363139	brown
BAIAP3|O94812	2.97339	0.0554107	0.0512802	0.200012	0.963912	0.0842249	0.0741238	-0.0101012	violet
IDI1|Q13907	1.52869	0.221561	0.75541	0.196847	0.424072	0.017767	0.0520455	0.0342785	brown
MEF2D|Q14814	1.01462	0.366315	0.999817	0.453094	0.372178	-0.000475458	0.0381034	0.0385789	darkgreen
LANCL3|Q6ZV70	0.10798	0.897763	0.887979	0.970553	0.981178	-0.0128306	-0.00738214	0.00544849	grey
SESN1|Q9Y6P5-2	1.52879	0.222195	0.983052	0.357704	0.207783	0.00598261	-0.0574941	-0.0634768	midnightblue
RGN|Q15493	0.72884	0.48487	0.452393	0.835863	0.885266	0.0615636	0.0351609	-0.0264026	tan
TBC1D10A|Q9BXI6	0.0143851	0.98572	0.984267	0.995861	0.998074	-0.00346537	-0.00213763	0.00132773	grey
MANBAL|Q9NQG1	2.67751	0.0739754	0.927972	0.0864777	0.119376	0.0182313	0.124424	0.106193	steelblue
COG5|Q9UP83-2	0.124375	0.883177	0.917919	0.998178	0.906621	-0.0052657	0.000926239	0.00619194	brown
WDFY3|Q8IZQ1	7.11573	0.00125965	0.00818872	0.00208762	0.547779	-0.023247	-0.0320485	-0.00880153	turquoise
YWHAE|P62258	2.15751	0.120663	0.812691	0.113278	0.227865	-0.00682	-0.0270039	-0.0201839	lightyellow
CYTH3|O43739	0.280391	0.756047	0.895593	0.956949	0.753768	0.00752693	-0.0057328	-0.0132597	greenyellow
PPP1R12C|Q9BZL4	1.81028	0.170591	0.404943	0.814339	0.195201	0.0358775	-0.0216702	-0.0575477	grey
CRABP1|P29762	0.312337	0.732406	0.964368	0.720628	0.812562	0.0304074	0.110429	0.0800213	purple
CHL1|A0A087X0M8	0.020594	0.979621	0.999203	0.98751	0.978126	0.00293399	-0.0140544	-0.0169884	paleturquoise
HMGN5|P82970	2.03718	0.13547	0.416051	0.117233	0.553071	-0.0291123	-0.0553568	-0.0262445	pink
RAB30|Q15771	1.99835	0.140634	0.223329	0.172004	0.886139	0.0215279	0.0281856	0.00665766	grey
INTS4|Q96HW7	2.1467	0.12484	0.10358	0.557452	0.743286	-0.112348	-0.0684205	0.0439275	grey
GABRG2|P18507-2	3.49634	0.0345837	0.777431	0.0335129	0.0795726	0.0870015	0.402395	0.315393	green
CUTC|Q9NTM9	0.144271	0.865826	0.920117	0.863283	0.974751	-0.0142726	-0.0230857	-0.00881312	grey
CTPS1|P17812	1.15226	0.319848	0.388347	0.999261	0.480201	0.0227955	0.000763728	-0.0220318	greenyellow
CYGB|Q8WWM9	1.97943	0.143222	0.388456	0.127987	0.610575	-0.0358578	-0.0642384	-0.0283806	violet
VPS37C|A5D8V6	0.608459	0.546191	0.987036	0.566066	0.595019	-0.00436009	-0.0352471	-0.030887	grey
STK10|O94804	0.990269	0.377466	0.383973	0.499234	0.995677	-0.0578368	-0.0540508	0.00378598	magenta
FBXO7|Q9Y3I1	0.519141	0.596536	0.74589	0.587501	0.9087	-0.0172169	-0.0280156	-0.0107987	salmon
LRRC4B|Q9NT99	2.00898	0.139201	0.434112	0.119739	0.542178	0.0264441	0.0512999	0.0248558	darkgreen
MAT2B|Q9NZL9	1.79104	0.171798	0.96119	0.311742	0.157925	0.00307783	-0.0202961	-0.0233739	red
CTSD|P07339	1.74912	0.178909	0.996772	0.233763	0.199018	-0.00158773	-0.0409941	-0.0394064	lightyellow
SEC23IP|Q9Y6Y8	1.31148	0.273756	0.803358	0.248839	0.464642	0.00884482	0.0270983	0.0182535	grey
TMEM245|Q9H330-2	0.137608	0.871596	0.886208	0.999116	0.922661	0.0127712	0.00131707	-0.0114542	violet
CTSZ|Q9UBR2	0.7029	0.49744	0.468405	0.871366	0.859982	-0.0367609	-0.0188156	0.0179453	purple
SRP19|P09132	0.135929	0.873056	0.913938	0.997074	0.89546	-0.00726262	0.00157987	0.00884249	darkmagenta
KLC2|Q9H0B6	2.41425	0.0943371	0.441227	0.0766826	0.401463	0.0166752	0.0360424	0.0193672	grey60
C1orf43|Q9BWL3	8.71613	0.000312963	0.00929234	0.000301649	0.210959	-0.0387709	-0.0628596	-0.0240888	turquoise
BCAP29|Q9UHQ4	4.90428	0.00918238	0.540797	0.00758509	0.0466551	0.0195895	0.068435	0.0488455	green
ATP5I|P56385	0.0014019	0.998599	0.999999	0.998898	0.998615	-2.15753e-05	0.00100783	0.00102941	blue
TRPT1|Q86TN4	0.459641	0.633325	0.640369	0.724221	0.999848	-0.0322291	-0.0328554	-0.000626292	turquoise
PLCD1|P51178-2	2.1956	0.116329	0.867428	0.116444	0.196742	-0.0111211	-0.0528519	-0.0417308	black
COX7A2L|O14548	2.17122	0.119084	0.0987569	0.594143	0.689718	0.0534086	0.0301935	-0.023215	blue
GSK3B|P49841	6.80531	0.00165735	0.0335979	0.00137896	0.230163	0.0348014	0.0596562	0.0248548	green
HTR2A|P28223	0.79116	0.455977	0.983799	0.482285	0.509	0.00696068	0.0563644	0.0494037	darkmagenta
CPM|P14384	3.5511	0.0321546	0.345004	0.0239923	0.22878	-0.0514711	-0.118247	-0.0667762	red
TRIM25|Q14258	1.44711	0.239859	0.99843	0.330263	0.243455	0.00122469	-0.0395118	-0.0407365	black
CAT|P04040	3.42541	0.0361792	0.0442673	0.0959465	0.995554	-0.0955862	-0.0994781	-0.00389193	purple
KIAA0391|O15091	0.610366	0.545204	0.943611	0.532779	0.641686	0.0185593	0.0769712	0.058412	brown
CKAP4|Q07065	7.44393	0.000943902	0.0238908	0.000792276	0.207417	0.0526596	0.0897035	0.0370439	steelblue
HNRNPA1|P09651	0.785532	0.458513	0.48074	0.572892	0.998427	-0.0190969	-0.0200652	-0.000968309	pink
SCAF4|O95104	0.350956	0.704829	0.826509	0.976871	0.727198	0.015999	-0.00675521	-0.0227542	cyan
CORO6|Q6QEF8-5	6.62852	0.00193891	0.00471588	0.00668785	0.88068	0.082	0.0954212	0.0134212	steelblue
HNRNPD|Q14103-4	1.77466	0.174541	0.380377	0.165164	0.707109	-0.09772	-0.161765	-0.0640447	grey
YIPF6|Q96EC8	0.598972	0.552985	0.657492	0.590357	0.95946	-0.0255416	-0.034895	-0.0093534	midnightblue
SLC52A2|Q9HAB3	0.359585	0.699035	0.809631	0.991257	0.726743	0.03038	-0.0070013	-0.0373813	grey
PHLDA3|Q9Y5J5	1.88058	0.157555	0.497541	0.134389	0.520359	-0.0563651	-0.116271	-0.059906	red
PNMA6A|P0CW26	1.69565	0.188418	0.734413	0.165622	0.385409	-0.0201523	-0.0592429	-0.0390906	grey
LSM1|O15116	0.589247	0.556551	0.529632	0.894792	0.877209	-0.0217795	-0.0109485	0.0108311	grey
PPIA|F8WE65	2.82227	0.0639474	0.0619534	0.197982	0.982309	-0.0597289	-0.0545644	0.00516447	red
CDC42BPB|Q9Y5S2	4.42641	0.0142463	0.0223229	0.0390866	0.960899	0.0321313	0.0356609	0.00352956	green
PCSK1N|Q9UHG2	1.82239	0.166667	0.769463	0.149324	0.326446	-0.0291558	-0.0957596	-0.0666038	lightcyan
MARK4|Q96L34-2	5.69192	0.00448714	0.219032	0.00296159	0.0798879	0.0199855	0.0485062	0.0285207	yellow
ARAP2|Q8WZ64	0.290859	0.748216	0.862468	0.736194	0.935526	-0.0198501	-0.0344837	-0.0146336	royalblue
NDUFA12|Q9UI09	1.25156	0.290249	0.567315	0.86628	0.301397	-0.0199689	0.012087	0.032056	blue
PDLIM7|Q9NR12	0.0848724	0.918695	0.999811	0.930898	0.923215	0.00169466	0.0397108	0.0380162	purple
PPM1L|Q5SGD2	0.0585545	0.943157	0.980121	0.937668	0.977875	-0.00286875	-0.00619683	-0.00332808	white
FAM114A2|Q9NRY5	1.25876	0.288216	0.919545	0.286503	0.392125	-0.00547874	-0.0257087	-0.02023	lightyellow
EFTUD2|Q15029	0.356274	0.701116	0.730664	0.997349	0.814028	0.0122507	0.00135619	-0.0108945	pink
RAB6A|P20340	2.34754	0.100557	0.17175	0.128177	0.870563	-0.0264602	-0.0345306	-0.00807039	red
TPD52|P55327-4	0.210989	0.810122	0.914014	0.972118	0.811551	0.00779965	-0.00527394	-0.0130736	yellow
C7orf55|Q96HJ9	0.244826	0.78336	0.972352	0.773107	0.852101	0.00854976	0.0309836	0.0224338	grey
SPAG9|O60271-4	0.255731	0.774973	0.961211	0.758819	0.854938	0.00740382	0.0243762	0.0169724	lightgreen
CCDC115|Q96NT0	0.591839	0.555127	0.707475	0.548964	0.904611	-0.0233066	-0.0370706	-0.013764	grey
TMEM109|Q9BVC6	0.452479	0.637272	0.756505	0.636608	0.935554	-0.0181977	-0.0279557	-0.00975799	black
NTPCR|Q9BSD7	1.6504	0.196867	0.769508	0.176026	0.375146	-0.0220628	-0.0691917	-0.0471289	grey
MFF|A0A0A0MS29	1.71195	0.185867	0.159505	0.554198	0.827194	-0.0788547	-0.0519492	0.0269055	cyan
PCK2|Q16822	0.146986	0.863482	0.916468	0.861298	0.976079	-0.00988474	-0.0156058	-0.00572101	brown
STAM|Q92783	1.35348	0.262768	0.268196	0.422627	0.999184	0.0185386	0.0180356	-0.000503014	skyblue
ADD3|Q9UEY8	1.14653	0.321645	0.868964	0.303074	0.474798	-0.0092564	-0.0327776	-0.0235212	darkred
ADD2|P35612	2.39298	0.0962768	0.525949	0.0780553	0.337478	0.0141042	0.0343174	0.0202132	yellow
PSME3|P61289	3.38349	0.0376329	0.829139	0.152983	0.029889	-0.00997038	0.0384936	0.048464	brown
FBL|P22087	0.74695	0.476287	0.586374	0.993812	0.569092	0.0163502	-0.0021193	-0.0184695	pink
LMAN2|Q12907	1.77673	0.174192	0.182782	0.314328	0.999905	0.0283815	0.0281504	-0.000231163	tan
TAGLN2|P37802	1.21806	0.299911	0.997124	0.359209	0.324203	0.002493	0.057083	0.05459	purple
TFIP11|Q9UBB9	0.12888	0.879285	0.86784	0.967237	0.985284	-0.0212008	-0.0131079	0.00809291	salmon
PHKA2|P46019	0.247759	0.780999	0.995683	0.84568	0.771912	0.00167063	-0.0125563	-0.0142269	black
SMARCA1|A0A0A0MRP6	0.732599	0.483978	0.615121	0.500413	0.894421	-0.0303128	-0.0475602	-0.0172474	turquoise
DCAF11|Q8TEB1	0.361726	0.697681	0.873448	0.677574	0.887063	0.0169943	0.0356632	0.0186689	royalblue
TCERG1|O14776	1.09027	0.339866	0.558298	0.325459	0.799222	0.0159771	0.0268395	0.0108624	pink
MRPL43|Q8N983-4	5.93298	0.003611	0.999697	0.010496	0.00468739	0.000492934	0.0750381	0.0745452	brown
MFSD6|Q6ZSS7	0.330689	0.719167	0.931614	0.697552	0.840052	0.00630183	0.0171731	0.0108712	yellow
CBLN4|Q9NTU7	7.33887	0.00103508	0.318804	0.000739898	0.0150767	0.0500871	0.157618	0.107531	darkolivegreen
SZRD1|Q7Z422	0.563022	0.571179	0.948513	0.758902	0.54117	0.00531098	-0.0146566	-0.0199676	grey
USP32|Q8NFA0	0.851	0.429884	0.395971	0.763995	0.908079	-0.0163815	-0.0106051	0.00577647	grey
RPS16|P62249	0.215857	0.806204	0.91518	0.969257	0.80603	-0.0104367	0.00746911	0.0179058	grey60
UBAP2|Q5T6F2	0.0311045	0.969386	0.990765	0.966304	0.988573	-0.00513934	-0.0111689	-0.00602955	turquoise
FLNC|Q14315	0.726805	0.485845	0.521446	0.576833	0.993676	-0.0459856	-0.050953	-0.00496735	black
PKP2|Q99959-2	0.577783	0.562898	0.919059	0.541329	0.699853	0.0303395	0.0990278	0.0686882	purple
GM2A|P17900	0.139505	0.869948	0.916164	0.870182	0.98053	-0.013828	-0.0210263	-0.00719828	red
PARK7|Q99497	12.6716	1.16307e-05	0.00592662	7.09099e-06	0.0279028	-0.0423343	-0.0808264	-0.0384921	lightcyan
SCGN|O76038	0.298954	0.742497	0.724825	0.94498	0.923866	-0.0418076	-0.0201334	0.0216742	turquoise
CABP1|Q9NZU7	1.91481	0.152433	0.711368	0.132398	0.337791	0.0183069	0.054401	0.0360941	white
TDRP|Q86YL5	0.268764	0.765287	0.781285	0.991639	0.870599	-0.0162814	-0.00354094	0.0127405	grey
PTPN4|P29074	2.14118	0.122572	0.114698	0.810224	0.485634	-0.0446346	-0.0165697	0.028065	cyan
MARC2|Q969Z3	1.15495	0.319007	0.727349	0.744915	0.296668	0.0193668	-0.0224639	-0.0418308	orange
MTMR14|Q8NCE2	3.36107	0.0387428	0.035967	0.173724	0.964369	-0.0774548	-0.0684661	0.00898874	turquoise
OAT|P04181	1.45732	0.237486	0.799634	0.215555	0.415601	0.014974	0.0477263	0.0327523	brown
COX6B1|P14854	1.90379	0.154062	0.248182	0.18125	0.874544	0.0292739	0.0391696	0.00989567	blue
DOHH|Q9BU89	3.40707	0.0368082	0.718578	0.0337415	0.0997719	-0.0187938	-0.0740507	-0.0552568	turquoise
ARPC2|O15144	0.916638	0.403007	0.890795	0.383132	0.553437	0.00590776	0.0206397	0.0147319	greenyellow
CSNK1G2|P78368	0.352608	0.703853	0.844103	0.958275	0.716266	-0.0195206	0.0122214	0.031742	grey
RBM6|P78332	1.34205	0.267858	0.91162	0.255428	0.368626	-0.0166172	-0.0823746	-0.0657574	turquoise
SNRPB2|P08579	0.520876	0.595512	0.935448	0.577697	0.714747	0.0104939	0.0364131	0.0259192	pink
SPATS2|Q86XZ4	1.90556	0.156598	0.217025	0.997259	0.32414	-0.076116	0.00424042	0.0803564	grey
TTC39C|Q8N584	0.353991	0.702708	0.848399	0.68521	0.910076	-0.00994643	-0.0182183	-0.00827183	grey
ARNT2|A0A087WVE9	0.0738467	0.928862	0.98645	0.973955	0.92227	-0.00342525	0.00574666	0.00917191	cyan
WIPF2|Q8TF74	6.03329	0.00329975	0.0766856	0.0023882	0.182021	0.0300467	0.0567927	0.026746	darkgreen
RPA2|P15927	2.56443	0.0817312	0.109228	0.142372	0.968726	0.0493331	0.0557353	0.00640225	grey
TRAF6|Q9Y4K3	0.200878	0.818335	0.856237	0.834004	0.988963	0.0141386	0.018202	0.00406347	grey
STRADA|Q7RTN6	0.60671	0.547023	0.541106	0.700665	0.996426	0.0161646	0.0148136	-0.00135096	grey
CAMK4|Q16566	6.50287	0.00216826	0.0295904	0.00203076	0.306304	0.072655	0.118254	0.045599	green
ALG2|Q9H553	0.343844	0.709828	0.867396	0.952265	0.710198	-0.00540995	0.0038239	0.00923385	brown
UBE2J1|Q9Y385	1.70209	0.187246	0.16073	0.655584	0.755918	-0.0497562	-0.0285784	0.0211779	cyan
ZDHHC17|Q8IUH5	0.89312	0.412523	0.999984	0.485176	0.420835	0.000142236	0.0374311	0.0372888	grey
TUBB4A|M0R042	1.21312	0.301362	0.338262	0.984643	0.515508	0.0627704	0.00898314	-0.0537873	red
C9|P02748	0.608177	0.546231	0.65782	0.561164	0.940897	-0.0605065	-0.0858079	-0.0253014	salmon
SRGAP3|O43295-2	1.1652	0.315823	0.345419	0.428343	0.994899	0.0131127	0.0141053	0.000992621	green
DCLK2|Q8N568-3	0.499686	0.608143	0.97921	0.616169	0.670198	0.00280339	0.016284	0.0134806	yellow
CALCOCO1|Q9P1Z2	4.83267	0.00980481	0.0067802	0.275938	0.493944	0.0495175	0.0296194	-0.0198981	green
BAG6|P46379	0.166626	0.846737	0.979733	0.928809	0.832545	-0.00166953	0.00382594	0.00549548	yellow
LNPEP|Q9UIQ6	0.0819966	0.921333	0.960036	0.992592	0.925469	-0.00356512	0.00183576	0.00540088	skyblue3
RABIF|P47224	1.19126	0.307874	0.36072	0.994752	0.492615	0.0302498	0.00260363	-0.0276462	violet
DCTN3|O75935	1.43769	0.242069	0.269642	0.972347	0.475122	0.0342841	0.00599783	-0.0282863	yellowgreen
SSH3|Q8TE77	0.0247356	0.975575	0.975486	0.984385	0.999946	-0.00586924	-0.00557449	0.00029475	grey
FBXO45|P0C2W1	2.36835	0.101922	0.982817	0.140274	0.134673	0.00735982	0.0909321	0.0835723	grey
ITFG3|Q9H0X4	1.26533	0.286373	0.922787	0.501201	0.258001	0.0074995	-0.0266291	-0.0341286	turquoise
GRIN2B|Q13224	7.30152	0.00106961	0.0759073	0.000673579	0.0788367	0.043336	0.0906005	0.0472645	green
AKAP7|Q9P0M2	1.27628	0.283328	0.432219	0.293531	0.861163	-0.0430704	-0.0629608	-0.0198904	grey
HCN2|Q9UL51	0.358292	0.699712	0.688644	0.825741	0.994203	-0.0244341	-0.0210898	0.00334429	blue
ERCC4|Q92889	0.43175	0.651407	0.745302	0.669063	0.950957	-0.0360388	-0.053388	-0.0173492	turquoise
FAM107A|O95990	4.71853	0.0113658	0.00850744	0.469048	0.410215	0.152877	0.0768501	-0.0760274	grey
CALR|P27797	1.76781	0.175703	0.149766	0.63318	0.759587	-0.0418248	-0.0245174	0.0173073	lightcyan
PLBD2|Q8NHP8	1.81816	0.16735	0.994383	0.216712	0.190103	-0.00245992	-0.0493817	-0.0469218	steelblue
MEA1|Q16626	1.35808	0.26205	0.601097	0.792052	0.258403	0.0253713	-0.0209582	-0.0463295	grey
REEP6|Q96HR9	0.793176	0.455348	0.484976	0.978333	0.661576	-0.034443	-0.00705901	0.027384	grey
ABLIM1|O14639	2.51075	0.0860268	0.0814119	0.800277	0.412834	0.041975	0.0148656	-0.0271094	darkred
UFM1|P61960	0.495493	0.610675	0.870567	0.882523	0.591318	0.00862738	-0.00988011	-0.0185075	grey60
HLA-B|P30481	1.31447	0.274575	0.726227	0.244003	0.477393	-0.155886	-0.431297	-0.275411	grey
RUNDC3A|Q59EK9-2	0.440946	0.645338	0.714993	0.661908	0.974655	-0.0394536	-0.0505401	-0.0110865	grey
AIP|O00170	6.36403	0.00245403	0.0125732	0.00399574	0.602578	-0.0328523	-0.0448334	-0.0119811	red
FNTA|P49354	4.38533	0.014797	0.132657	0.0118668	0.325204	-0.0424278	-0.0769969	-0.0345691	red
SLC2A11|Q9BYW1	0.0159644	0.984165	0.99505	0.996101	0.983319	-0.00319241	0.00348856	0.00668097	grey
GTF2A1|P52655	3.72425	0.027345	0.020643	0.253885	0.746789	0.0878339	0.0619634	-0.0258705	grey
CCDC186|Q7Z3E2	1.30152	0.276732	0.287312	0.948651	0.559732	-0.0593606	-0.0147104	0.0446502	grey
CLIP3|Q96DZ5	0.215666	0.806357	0.981281	0.801131	0.857513	0.00248791	0.0102935	0.00780559	brown
SLC4A10|Q6U841	10.8384	5.2154e-05	0.00119468	8.8157e-05	0.309349	0.136206	0.196555	0.0603484	brown
SYN2|A0A087WW96	0.174596	0.840037	0.99713	0.887911	0.83334	0.00224277	-0.017412	-0.0196548	yellow
YTHDC2|Q9H6S0	2.12901	0.125255	0.925098	0.264964	0.108127	-0.00941302	0.0497075	0.0591205	grey
TFB1M|Q8WVM0	0.339704	0.7131	0.701154	0.957885	0.889455	-0.0333429	-0.0133249	0.020018	brown
ELAVL1|Q15717	2.39531	0.0960618	0.48043	0.0777905	0.372241	0.0239679	0.054603	0.030635	pink
MPC1|Q9Y5U8	2.6607	0.0745662	0.339809	0.0612952	0.436426	0.0327772	0.0642974	0.0315202	blue
RPS28|P62857	2.27133	0.108175	0.227312	0.115965	0.767315	0.0301445	0.0440407	0.0138962	orange
RUNDC3A|Q59EK9	1.19056	0.308083	0.632122	0.825371	0.304189	0.0164405	-0.0128048	-0.0292453	grey
COX19|Q49B96	3.2748	0.0420464	0.0777798	0.0684547	0.904112	0.0717463	0.0871451	0.0153988	green
RBM39|Q14498-2	2.73943	0.0691843	0.276184	0.0594443	0.499216	-0.0232414	-0.0419372	-0.0186958	magenta
MFAP2|P55001	1.13052	0.327308	0.855711	0.618461	0.294101	-0.0624835	0.134887	0.19737	purple
BAG4|O95429	1.01677	0.365263	0.607017	0.910257	0.386047	0.0156567	-0.0081741	-0.0238308	cyan
ARL2BP|Q9Y2Y0	1.19423	0.306981	0.304134	0.489441	0.995328	-0.0342565	-0.0319134	0.00234312	grey
COL6A1|P12109	0.394348	0.675104	0.808089	0.973603	0.698742	-0.0884637	0.0377609	0.126225	purple
CAMK2B|Q13554	0.621558	0.539053	0.507651	0.854461	0.904598	0.025545	0.0147898	-0.0107552	sienna3
TAPBPL|Q9BX59	3.32679	0.0413522	0.973361	0.0753569	0.0561516	-0.0131275	-0.149728	-0.136601	grey
MAST3|O60307	2.42488	0.0933829	0.541942	0.0757447	0.318353	0.0201533	0.0505351	0.0303818	yellow
ACOT13|Q9NPJ3	1.48028	0.232239	0.39317	0.958073	0.296308	0.03507	-0.00900764	-0.0440777	blue
TOR3A|Q9H497	2.97006	0.0585271	0.151349	0.0623243	0.704508	-0.0977288	-0.142524	-0.0447957	turquoise
IQGAP1|P46940	2.03584	0.135645	0.153382	0.241514	0.996501	-0.0486491	-0.0509327	-0.00228358	black
EPHB6|O15197	0.379474	0.685147	0.659699	0.900566	0.947175	0.0294382	0.0177802	-0.011658	grey
NIT2|Q9NQR4	0.642881	0.527813	0.999922	0.593131	0.540207	-0.000343108	-0.0340423	-0.0336992	yellow
FXR2|P51116	3.93036	0.0225629	0.885501	0.027819	0.0432942	0.00562007	0.0376289	0.0320088	orange
NDUFA4L2|Q9NRX3	2.1074	0.127321	0.983071	0.248333	0.123717	-0.00780448	0.0821453	0.0899498	grey
BABAM1|Q9NWV8	7.60894	0.000816912	0.00283903	0.00264102	0.787218	0.0448698	0.0544785	0.00960864	green
IDH3A|P50213	0.487918	0.615275	0.899946	0.855842	0.589848	0.0112811	-0.0165406	-0.0278217	blue
APOB|P04114	3.03838	0.0521057	0.881923	0.0577375	0.0929597	-0.0325298	-0.190289	-0.157759	salmon
PPP2R2A|P63151	0.490999	0.6134	0.995423	0.646633	0.64414	-0.00114789	-0.013536	-0.0123881	yellow
AFM|P43652	2.3126	0.108387	0.192971	0.126085	0.855266	-0.1233	-0.163117	-0.0398167	salmon
BAALC|Q8WXS3	1.34789	0.264203	0.269083	0.425541	0.999017	0.0298847	0.0289933	-0.000891368	lightgreen
KTN1|Q86UP2	0.0449854	0.95603	0.959767	0.966803	0.999702	0.00387948	0.00424269	0.000363212	paleturquoise
LMF2|Q9BU23	0.281009	0.755583	0.981222	0.753603	0.810106	-0.00395865	-0.0184778	-0.0145192	darkolivegreen
PSMD5|Q16401	1.06983	0.346743	0.946113	0.541904	0.319151	-0.00334508	0.0134683	0.0168134	tan
KRT5|P13647	0.245632	0.782671	0.91645	0.763939	0.913796	-0.0645455	-0.135131	-0.0705859	grey
SLC20A2|Q08357	1.83465	0.164703	0.166868	0.898669	0.470225	-0.0527735	-0.0153778	0.0373957	purple
GAPVD1|Q14C86-6	0.361415	0.697545	0.946516	0.679715	0.802093	-0.00295593	-0.00947014	-0.0065142	greenyellow
BIN1|O00499-2	0.892445	0.412708	0.999996	0.488702	0.424217	-0.000173207	-0.089247	-0.0890738	red
UBE3B|Q7Z3V4	0.63212	0.533455	0.989966	0.650558	0.519259	-0.00185067	0.0146159	0.0164666	skyblue
EVI5L|Q96CN4-2	2.27952	0.107328	0.288973	0.100629	0.64322	0.0183389	0.0302919	0.011953	grey
ANAPC16|Q96DE5	1.77364	0.175531	0.259727	0.998124	0.283653	-0.0510243	0.00222218	0.0532464	turquoise
ZMPSTE24|O75844	1.89483	0.155401	0.159182	0.902679	0.451	0.0283404	0.00797719	-0.0203632	greenyellow
MOCS1|Q9NZB8	0.410137	0.664608	0.869966	0.921777	0.654148	-0.0120609	0.0111199	0.0231808	skyblue
PTPRF|P10586	5.56347	0.00503966	0.124291	0.00348269	0.157767	0.023154	0.0470642	0.0239102	yellow
LGALS3BP|Q08380	3.71717	0.0275264	0.370959	0.0203593	0.187029	-0.0539958	-0.131501	-0.0775052	red
UBE2L6|O14933	0.144545	0.865586	0.999768	0.885267	0.872543	-0.00061343	-0.0169661	-0.0163526	grey
FAM169A|Q9Y6X4	0.993961	0.373531	0.987371	0.410459	0.418118	0.00232313	0.0235922	0.0212691	pink
TMX3|Q96JJ7	5.4352	0.00566071	0.587287	0.00507076	0.0271683	0.0156091	0.0611575	0.0455484	green
ZMAT2|Q96NC0	1.78785	0.172574	0.75037	0.152029	0.344455	-0.0181202	-0.0574256	-0.0393055	tan
ECM1|Q16610	1.56393	0.214543	0.861487	0.458764	0.186243	0.0165802	-0.0467283	-0.0633085	white
GOLPH3L|Q9H4A5	3.24251	0.043834	0.611672	0.306115	0.033599	0.0357114	-0.0658449	-0.101556	grey
BLOC1S2|Q6QNY1	0.903579	0.408214	0.374538	0.741631	0.910521	0.0675926	0.0447766	-0.022816	grey
VIP|P01282	0.250553	0.779046	0.906777	0.761638	0.918029	-0.0184707	-0.0376595	-0.0191889	midnightblue
SHOC2|Q9UQ13	4.93757	0.00890687	0.0384208	0.01141	0.60486	0.029986	0.0426998	0.0127138	grey60
NSF|K7EQD6	0.698482	0.499703	0.492666	0.944803	0.781151	0.0330128	0.0114352	-0.0215776	skyblue
CDKN2D|P55273	1.33165	0.270938	0.291412	0.376355	0.998551	-0.0705691	-0.0730496	-0.0024805	grey
PIGU|Q9H490	0.260494	0.771163	0.935212	0.930839	0.756248	-0.00885338	0.0110466	0.0199	grey60
RAN|B4DV51	0.596896	0.552636	0.600322	0.997151	0.686294	0.136455	0.0118333	-0.124622	royalblue
RBBP9|O75884	1.31247	0.273493	0.243803	0.612706	0.90254	-0.025707	-0.0181572	0.00754976	tan
PPP1R18|Q6NYC8	2.75887	0.0706795	0.968142	0.107669	0.10068	-0.00975067	-0.0922077	-0.0824571	black
BRCA2|P51587	0.11112	0.89497	0.916698	0.999989	0.928851	-0.0371946	-0.000503273	0.0366913	tan
SLITRK4|Q8IW52	5.21778	0.00689719	0.435668	0.138788	0.00469732	0.0255401	-0.0478502	-0.0733903	grey
RPL27A|P46776	0.258243	0.772892	0.917755	0.753319	0.903647	0.0109666	0.0240631	0.0130965	grey60
NPRL2|Q8WTW4	0.249948	0.779299	0.761488	0.908548	0.981753	-0.0163414	-0.0116803	0.00466108	grey
BLOC1S3|Q6QNY0	1.14176	0.325875	0.295832	0.798064	0.775411	-0.0455206	-0.0229505	0.0225701	black
LTN1|O94822	0.109077	0.896762	0.978152	0.964054	0.887772	0.00291593	-0.00452818	-0.00744411	brown
RAB39B|Q96DA2	1.19246	0.307513	0.438591	0.326434	0.891403	0.0243096	0.0342407	0.00993114	yellow
GDI2|Q5SX86	0.0200282	0.980175	0.980646	0.987346	1	-0.00579553	-0.00577866	1.68721e-05	grey
PDP1|Q9P0J1-2	3.08157	0.0500212	0.0760331	0.0899308	0.941758	0.0348408	0.0405888	0.00574796	brown
TMEM56|Q96MV1	0.628374	0.535434	0.56943	0.620795	0.994413	-0.0247697	-0.0274749	-0.00270523	midnightblue
EIF4H|Q15056	0.705186	0.496319	0.463697	0.791077	0.929959	-0.0157006	-0.010421	0.0052796	orange
CLCN6|P51797	1.81556	0.167771	0.994809	0.259236	0.167608	0.00144897	-0.0283993	-0.0298483	greenyellow
DLD|P09622	0.250804	0.778635	0.84951	0.78186	0.969009	0.010363	0.0153624	0.00499936	blue
KCTD3|Q9Y597	1.29268	0.279474	0.70892	0.247855	0.537814	0.0337143	0.0838999	0.0501856	cyan
NUP93|Q8N1F7	1.56477	0.213927	0.751651	0.572087	0.186497	-0.00958364	0.0161972	0.0257809	grey
INPP5E|Q9NRR6	0.438689	0.646423	0.989069	0.75385	0.629532	-0.00635343	0.0391678	0.0455213	grey
EFCAB7|A8K855	0.163498	0.849595	0.839257	0.93569	0.993499	-0.0265863	-0.0205684	0.00601787	grey
DMXL2|Q8TDJ6	3.91315	0.0229272	0.248404	0.0170039	0.248481	0.0205873	0.0432106	0.0226233	green
RAB8B|Q92930	5.78535	0.00412436	0.718989	0.00457519	0.014582	-0.00993059	-0.0499975	-0.0400669	saddlebrown
TPI1|P60174	2.07414	0.130735	0.233965	0.148789	0.83383	-0.0355377	-0.0492367	-0.0136991	saddlebrown
NCOA5|Q9HCD5	0.0874595	0.916322	0.99191	0.957763	0.908444	0.00265779	-0.00739113	-0.0100489	grey
AKR1B15|C9JRZ8	5.36211	0.00634736	0.00753675	0.0380946	0.997189	-0.169384	-0.165014	0.00436964	turquoise
FAM127A|A6ZKI3	2.06746	0.131579	0.117569	0.368382	0.941272	0.0422626	0.0345588	-0.0077038	grey
FAM63B|Q8NBR6-2	0.784545	0.458959	0.427458	0.841784	0.86078	0.0295583	0.0159779	-0.0135804	grey
GNAI1|P63096	1.53103	0.221057	0.263371	0.307573	0.98039	0.0258491	0.0292804	0.00343127	lightyellow
ACE|P12821	0.00974783	0.9903	0.990415	0.993726	0.999995	-0.0033446	-0.00326108	8.35164e-05	yellow
STOML2|Q9UJZ1	0.30923	0.734672	0.712173	0.91401	0.96003	0.0101111	0.00626656	-0.00384454	blue
RHOT1|Q8IXI2-3	1.89143	0.155912	0.132106	0.636173	0.72233	0.0186337	0.0105154	-0.00811831	green
LYPLA2|O95372	0.197235	0.821298	0.936781	0.805284	0.925262	-0.0044128	-0.0097025	-0.0052897	red
TRA2B|P62995	0.0824837	0.920885	0.976875	0.979653	0.915892	-0.00367028	0.00414962	0.0078199	pink
CDS1|Q92903	0.653268	0.522424	0.905332	0.499035	0.67203	0.0110327	0.03532	0.0242873	blue
N4BP1|O75113	3.8653	0.0239724	0.0978555	0.0247992	0.569578	-0.0364833	-0.0559888	-0.0195055	grey
PCSK2|P16519	5.07956	0.00782323	0.513512	0.00633602	0.0438419	-0.0245949	-0.0840887	-0.0594939	midnightblue
HAAO|P46952	1.36708	0.262424	0.445396	0.263445	0.810689	0.0553389	0.086799	0.0314601	grey
KANK3|Q6NY19	0.291092	0.748042	0.869546	0.971305	0.757629	0.0106522	-0.00585955	-0.0165118	grey
NOTCH2|Q04721	0.452207	0.637645	0.714955	0.999121	0.711882	-0.024933	0.001478	0.026411	black
RNF219|Q5W0B1	2.09321	0.12991	0.636005	0.109151	0.338199	0.0446279	0.121987	0.0773594	brown
UAP1L1|Q3KQV9	2.79119	0.0658633	0.0549953	0.632572	0.501707	-0.0923898	-0.0435819	0.0488078	red
SRSF2|Q01130	0.113008	0.893251	0.883106	0.970145	0.983255	0.0114975	0.00684357	-0.00465391	pink
VSIG4|Q9Y279	0.269953	0.7641	0.751386	0.874093	0.993577	0.0591188	0.0493682	-0.00975061	black
ATP6V1D|Q9Y5K8	0.474773	0.623342	0.752439	0.980212	0.664231	0.0189734	-0.00605579	-0.0250292	lightyellow
ECSIT|Q9BQ95	3.60452	0.0305853	0.284177	0.0230311	0.269544	0.0391412	0.0830677	0.0439266	brown
BCAS2|O75934	0.67752	0.51006	0.846184	0.478102	0.719386	0.0094465	0.0240412	0.0145947	pink
PRR7|Q8TB68	2.23687	0.113042	0.913685	0.117383	0.183042	0.0170834	0.100467	0.0833839	darkolivegreen
MYEF2|A0A0A0MR39	1.51924	0.223605	0.997351	0.282534	0.244798	0.00132268	0.0351172	0.0337945	pink
RBM3|P98179	2.01359	0.138583	0.505006	0.116086	0.466201	0.119375	0.258109	0.138733	brown
TEX10|Q9NXF1	2.2297	0.112778	0.952849	0.130227	0.151857	-0.0104524	-0.0845538	-0.0741014	grey
KCNIP2|Q9NS61	0.289224	0.749433	0.945601	0.730745	0.851954	-0.00994355	-0.028452	-0.0185084	grey
TOMM40|O96008	2.09292	0.128394	0.107492	0.469644	0.838632	0.031916	0.022195	-0.00972101	darkgreen
PTBP2|Q9UKA9	0.125381	0.882291	0.966497	0.871167	0.944086	0.00351669	0.00853958	0.00502289	pink
CPNE6|O95741	0.143713	0.866305	0.903686	0.872859	0.98679	-0.0126636	-0.0177039	-0.00504024	black
SUSD5|O60279	1.76513	0.176851	0.784951	0.474226	0.150532	-0.0252409	0.0527991	0.07804	black
RHOBTB3|O94955	0.0448606	0.956149	0.980975	0.952554	0.986653	-0.00549371	-0.0105432	-0.00504949	turquoise
PSD2|Q9BQI7	0.0164793	0.983658	0.985957	0.986684	0.999644	-0.00316553	-0.00371738	-0.000551856	darkred
TTBK2|Q6IQ55	0.159085	0.853183	0.895889	0.998199	0.885967	-0.0179361	0.00281926	0.0207553	red
TUBA4A|P68366	0.123876	0.883617	0.985624	0.945455	0.87258	-0.00345973	0.00821548	0.0116752	skyblue
UFSP2|Q9NUQ7	0.826227	0.440496	0.69001	0.907185	0.449961	0.0136367	-0.00841238	-0.0220491	grey
NACC1|Q96RE7	2.12148	0.125112	0.192417	0.163849	0.905855	-0.0427325	-0.0541555	-0.011423	turquoise
LPIN1|Q14693-4	6.99195	0.00140505	0.00154753	0.0167027	0.982655	-0.0778461	-0.0735767	0.0042694	turquoise
ALDH1B1|P30837	1.00592	0.369171	0.658976	0.868269	0.371144	-0.0703634	0.0493018	0.119665	grey
PPAT|Q06203	1.67109	0.192957	0.213714	0.309302	0.996837	0.0289669	0.0303948	0.00142786	tan
SRSF5|Q13243	1.6636	0.194363	0.374571	0.191394	0.764467	0.080425	0.126433	0.0460078	brown
B4GAT1|O43505	2.73346	0.0695781	0.722149	0.0618668	0.171128	-0.0147404	-0.0528247	-0.0380844	greenyellow
TARDBP|Q13148	0.2375	0.789015	0.947508	0.929633	0.773252	0.00448945	-0.0063001	-0.0107896	pink
SEPT8|A6NFQ9	8.43398	0.000398991	0.00235304	0.00100964	0.627267	-0.059235	-0.0766748	-0.0174398	lightcyan
MRPL37|Q9BZE1	4.95722	0.00874821	0.345959	0.00619385	0.0806786	0.032548	0.0881591	0.0556111	brown
AP1B1|Q10567	1.083	0.342294	0.309542	0.688536	0.902291	0.018474	0.0125044	-0.00596958	blue
EIF2AK4|Q9P2K8	4.62506	0.0118636	0.320835	0.00836405	0.112898	-0.0572564	-0.145016	-0.0877593	turquoise
TMEM2|Q9UHN6	0.569604	0.568244	0.538187	0.8178	0.959755	-0.0430313	-0.0306456	0.0123857	grey
RPL29|P47914	1.40152	0.250748	0.385585	0.979413	0.335797	-0.0534778	0.00947144	0.0629492	lightgreen
RNF7|Q9UBF6	0.265844	0.767094	0.788129	0.996767	0.862536	0.0209729	0.00294117	-0.0180317	yellow
CTSG|P08311	1.68295	0.191684	0.171671	0.477414	0.931223	-0.140936	-0.109718	0.0312173	royalblue
DNAJC5|Q9H3Z4	1.06645	0.347893	0.992981	0.462927	0.341117	0.00359598	-0.0455855	-0.0491814	orangered4
LSG1|Q9H089	2.69434	0.0722161	0.102134	0.123346	0.955018	-0.0489767	-0.0565105	-0.00753381	magenta
NSDHL|Q15738	5.85728	0.00386556	0.132371	0.0025727	0.121188	0.0437999	0.0930043	0.0492045	brown
HRSP12|P52758	0.247603	0.78112	0.999181	0.830272	0.779469	0.0008391	-0.015268	-0.0161071	lightcyan
PCDHGC3|Q9UN70	1.36519	0.259785	0.228538	0.681264	0.828267	0.0461342	0.0281722	-0.017962	grey
UHRF1BP1|Q6BDS2	0.211507	0.809704	0.793653	0.924195	0.983301	-0.0117186	-0.00824699	0.00347158	grey
RARS2|Q5T160	1.61912	0.202933	0.811168	0.186052	0.356669	0.0191483	0.0661106	0.0469623	brown
USP24|Q9UPU5	0.0501419	0.951117	0.97872	0.947133	0.985131	-0.00686776	-0.0131664	-0.00629868	royalblue
NALCN|Q8IZF0	0.793993	0.456122	0.534993	0.499767	0.955253	0.0478055	0.0619933	0.0141878	grey
GIMAP5|A0A087WTJ2	0.577873	0.564036	0.936561	0.770824	0.534681	0.0169705	-0.0384582	-0.0554287	black
C19orf53|Q9UNZ5	1.75522	0.180725	0.206357	0.982485	0.40757	-0.0782195	-0.0101916	0.0680278	grey
GGCT|O75223	1.99266	0.141407	0.134671	0.330123	0.980166	0.0379928	0.0338731	-0.0041197	yellow
PDXK|O00764	5.23575	0.00678527	0.984644	0.0230562	0.00708298	0.00244499	-0.0471662	-0.0496111	lightcyan
ADSSL1|Q8N142	1.28813	0.280067	0.37227	0.322705	0.931977	-0.046782	-0.0604268	-0.0136448	magenta
LRRC57|Q8N9N7	5.82427	0.00398219	0.016766	0.00652496	0.653682	0.0494417	0.0665537	0.0171121	yellow
PTPN12|Q05209	0.184592	0.831735	0.966664	0.932479	0.816843	-0.00555058	0.00960537	0.0151559	black
UBE2G2|P60604	0.976042	0.380507	0.923722	0.367622	0.500242	0.0139016	0.0607015	0.0467999	grey
NEGR1|Q7Z3B1	0.851904	0.429502	0.398165	0.722351	0.938878	0.0302928	0.0216295	-0.00866329	sienna3
UBR7|Q8N806	4.92699	0.00899353	0.0342691	0.0125299	0.653168	-0.0510803	-0.0706493	-0.019569	magenta
PTPRD|P23468	2.48615	0.0880718	0.0709298	0.515811	0.691331	0.0233566	0.0139106	-0.00944605	red
DVL1|O14640	5.61301	0.00481879	0.224844	0.00319436	0.082137	0.0293584	0.0713879	0.0420295	lightgreen
IGHV1-18|A0A0C4DH31	1.34819	0.267464	0.294322	0.411693	0.999648	-0.24756	-0.24292	0.00464009	salmon
TRAPPC8|Q9Y2L5	0.0714889	0.931051	0.95104	0.934393	0.993284	-0.00272139	-0.0038169	-0.00109551	grey
PPBP|P02775	0.973439	0.381133	0.389366	0.530475	0.999864	-0.0932293	-0.092005	0.00122423	salmon
MAP4K2|Q12851	1.4747	0.233505	0.209865	0.524764	0.932923	0.0254886	0.0196391	-0.00584951	lightyellow
PSMD10|O75832	0.57669	0.563507	0.555334	0.952651	0.810681	0.0144542	0.00498882	-0.00946535	tan
PFDN4|Q9NQP4	0.180449	0.835151	0.992548	0.89703	0.823854	0.00211756	-0.00974186	-0.0118594	darkturquoise
ZPR1|O75312	4.0245	0.020671	0.488537	0.0159593	0.106293	0.0153017	0.0453477	0.030046	grey
MRPL47|Q9HD33	1.70568	0.186596	0.734429	0.164006	0.382338	0.0218266	0.0643461	0.0425195	brown
JMY|Q8N9B5	0.180185	0.835371	0.923771	0.977747	0.837913	-0.0063498	0.00407879	0.0104286	cyan
TNIK|Q9UKE5	1.60223	0.206286	0.263384	0.27271	0.960213	0.0275847	0.0328282	0.00524353	darkred
ZYG11B|Q9C0D3	4.99652	0.00843955	0.00761303	0.0701723	0.937816	-0.0344445	-0.0302342	0.00421029	midnightblue
C16orf45|Q96MC5	3.01766	0.0531373	0.999738	0.0964138	0.0579759	0.000418431	-0.0484686	-0.0488871	violet
OSBPL8|Q9BZF1	5.49138	0.00537962	0.0224794	0.00811612	0.642468	0.0365799	0.0500116	0.0134317	green
GTF3C5|Q9Y5Q8	2.97939	0.0552651	0.0430096	0.455234	0.622073	0.110954	0.0649668	-0.0459872	pink
ORC3|Q9UBD5	4.59495	0.0132868	0.0419615	0.0171561	0.653753	-0.12637	-0.175082	-0.0487123	turquoise
VCAN|P13611-2	0.52719	0.591801	0.824917	0.563261	0.827998	-0.052202	-0.109013	-0.0568112	red
FHL1|Q13642-1	1.7727	0.174872	0.674057	0.150244	0.40454	-0.0238833	-0.0637766	-0.0398933	midnightblue
DHRS1|Q96LJ7	0.34776	0.707071	0.98422	0.814367	0.688221	0.0089992	-0.0390511	-0.0480503	grey
STAT6|P42226	3.26357	0.0421286	0.682214	0.0369966	0.121536	0.013388	0.0483225	0.0349345	brown
HIST2H2AA4|Q6FI13	0.706613	0.495621	0.502071	0.632501	0.999813	-0.0760026	-0.0746337	0.00136881	skyblue
C1QL3|Q5VWW1	1.49822	0.228223	0.256203	0.337461	0.993503	0.0394041	0.0423736	0.00296948	yellow
RPS6KB1|P23443	0.564321	0.570445	0.541882	0.885733	0.895471	0.023763	0.0127139	-0.0110491	grey
P4HA1|P13674-2	0.864866	0.424503	0.589699	0.430837	0.883707	-0.036107	-0.0559659	-0.0198589	black
TMEM14C|Q9P0S9	0.269114	0.764576	0.873735	0.752609	0.938703	0.010966	0.0192124	0.00824641	grey
TOP1|P11387	0.0140292	0.986071	0.992511	0.985432	0.99708	-0.00193125	-0.00325506	-0.00132381	tan
CECR6|Q9BXQ6	5.49602	0.00535704	0.347437	0.00379186	0.0536053	0.0450557	0.128441	0.0833857	lightgreen
IPO5|O00410	0.0984201	0.906351	0.991257	0.903489	0.932438	0.0014413	0.00591385	0.00447255	yellow
TMEM57|Q8N5G2	1.77571	0.175311	0.156084	0.773505	0.625371	0.132608	0.0590072	-0.0736009	grey
NHLRC2|Q8NBF2	4.78683	0.0102257	0.99542	0.0221477	0.0134586	-0.00108576	-0.0386716	-0.0375858	black
0|P01608	2.79833	0.065418	0.750462	0.0598536	0.152885	-0.0708105	-0.271955	-0.201144	salmon
C8orf37|Q96NL8	1.29282	0.280463	0.492998	0.91803	0.324847	-0.0856035	0.0368372	0.122441	grey
ECHS1|P30084	0.236782	0.78958	0.995789	0.804238	0.814266	0.00189394	0.0164377	0.0145437	blue
DLG2|Q15700-4	1.35962	0.263855	0.518428	0.247409	0.748556	-0.0465958	-0.0806391	-0.0340432	grey
SEPT4|O43236	3.84674	0.0243907	0.126262	0.0223126	0.475192	-0.044968	-0.0743457	-0.0293777	red
ACAP2|H7C3K3	0.842589	0.433854	0.418354	0.903191	0.761391	0.0503813	0.0203683	-0.030013	lightyellow
MRPL24|Q96A35	0.0136956	0.9864	0.985378	0.997858	0.996451	-0.00418215	-0.00192432	0.00225783	brown
GMFB|P60983	1.31868	0.27184	0.24295	0.600787	0.910488	-0.0306108	-0.0220252	0.00858565	grey
KIAA1522|Q9P206-2	3.47336	0.0345866	0.966072	0.0502087	0.0497335	0.0106776	0.122238	0.11156	cyan
PSMG2|Q969U7	0.137273	0.871887	0.890316	0.999738	0.918021	0.0100474	0.000574617	-0.00947279	brown
PGLS|O95336	0.750789	0.474487	0.73393	0.44572	0.791148	-0.0138099	-0.0270113	-0.0132013	greenyellow
SCRG1|O75711	0.66471	0.516554	0.89396	0.778515	0.484838	-0.0393034	0.070916	0.110219	grey
TSG101|Q99816	0.786515	0.458069	0.705484	0.431891	0.800386	0.0155968	0.0292793	0.0136825	skyblue
MINPP1|Q9UNW1	2.28923	0.107282	0.0879186	0.427172	0.809067	-0.0497114	-0.0346103	0.015101	turquoise
KCMF1|Q9P0J7	0.608853	0.545866	0.971849	0.699754	0.520867	0.00313747	-0.0134107	-0.0165482	darkred
GTF3C3|Q9Y5Q9	0.207676	0.812901	0.814962	0.876485	0.999915	-0.0282412	-0.027599	0.000642202	grey
DNAJB1|P25685	0.786289	0.458171	0.952844	0.64775	0.428804	0.00578864	-0.0209888	-0.0267774	darkorange
BRSK2|Q8IWQ3	0.202322	0.817147	0.996398	0.872285	0.809232	0.000828432	-0.00615425	-0.00698269	plum1
FIS1|Q9Y3D6	0.712201	0.492895	0.481979	0.67211	0.992379	0.0167249	0.0148519	-0.00187291	plum1
PSMA4|P25789	0.81938	0.443476	0.446413	0.596634	0.999095	-0.0183251	-0.0176539	0.000671231	greenyellow
NUCB1|Q02818	9.08304	0.000228588	0.00125492	0.000736714	0.672376	0.0585762	0.0736543	0.0150781	brown
FAM160B1|Q5W0V3	1.07404	0.345314	0.354843	0.494547	0.999947	-0.0127704	-0.0126706	9.9825e-05	yellow
CPNE4|Q96A23	1.19	0.308252	0.720128	0.275394	0.585295	0.0134899	0.0324524	0.0189625	steelblue
RBBP5|Q15291	2.86399	0.061465	0.150619	0.0688746	0.73232	-0.0365272	-0.0526444	-0.0161172	turquoise
S1PR5|Q9H228	2.99881	0.0540936	0.238585	0.0463861	0.478629	-0.0816099	-0.14563	-0.0640203	red
FAM21A|Q641Q2	3.25722	0.042381	0.954649	0.0572513	0.0625915	-0.00326138	-0.0314555	-0.0281941	grey
GIGYF2|Q6Y7W6	0.350069	0.705451	0.86836	0.684071	0.893501	-0.00915443	-0.018139	-0.00898462	grey
YME1L1|Q96TA2	3.71933	0.0274709	0.0595021	0.0428391	0.830478	-0.106536	-0.136064	-0.029528	red
PPP1R3F|Q6ZSY5	0.925023	0.399699	0.716517	0.845978	0.390419	0.00944234	-0.00805867	-0.017501	grey
BAX|Q07812	0.982807	0.377643	0.747897	0.792727	0.35751	0.0118547	-0.0127814	-0.0246361	grey
BAX|Q07812	0.84022	0.434417	0.981253	0.568071	0.416876	0.00309565	-0.020606	-0.0237017	grey

### Sheet: 2.BA37 ANOVA
Supplemental Table 2: BA37 one-way ANOVA results
ProteinID	F-Value	Pr(>F)	AsymAD-AD	Control-AD	Control-AsymAD	diff AsymAD-AD	diff Control-AD	diff Control-AsymAD	NETcolors
VAMP1|P23763	0.299131	0.742086	0.997264	0.805139	0.736591	-0.0026008	0.027924	0.0305248	white
TXNDC12|O95881	1.83035	0.165389	0.145238	0.745265	0.633138	0.0320225	0.014907	-0.0171155	pink
PDHX|O00330	8.45954	0.000390291	0.000329911	0.0156678	0.846007	0.0848393	0.0719091	-0.0129302	blue
APIP|Q96GX9	1.89247	0.155755	0.13773	0.432772	0.921499	-0.0957411	-0.0744513	0.0212898	tan
MAP9|E7ETZ8	3.02584	0.0527273	0.158797	0.0551456	0.658952	0.0626329	0.0953889	0.032756	brown
CIAO1|O76071	2.214	0.114291	0.418554	0.0965328	0.495933	-0.0186175	-0.0371207	-0.0185031	midnightblue
NNT|Q13423	1.57847	0.2111	0.253772	0.300539	0.981753	0.0334435	0.0377025	0.00425898	blue
KIF3B|O15066	0.13766	0.87155	0.919571	0.871319	0.979891	0.00496642	0.00767571	0.00270929	green
ULK1|O75385	0.935938	0.395434	0.80837	0.362568	0.62662	0.0092156	0.0243874	0.0151718	lightyellow
POLR2L|P62875	0.763921	0.468866	0.495265	0.990073	0.664847	-0.0414138	-0.00593792	0.0354758	grey
OAS2|P29728	2.38343	0.101872	0.560138	0.0839362	0.304507	-0.0623744	-0.161518	-0.099144	turquoise
MEF2C|Q06413	1.19226	0.308559	0.397449	0.998984	0.443489	0.0512404	-0.00205182	-0.0532922	grey
MT3|P25713	1.1639	0.316223	0.999824	0.385302	0.332897	-0.000847827	-0.0757345	-0.0748867	grey
AK3|Q9UIJ7	0.208541	0.8121	0.898712	0.98162	0.822211	0.0109877	-0.00551681	-0.0165045	yellowgreen
RNGTT|O60942	1.61566	0.207576	0.342913	0.24557	0.788302	-0.0424088	-0.0686421	-0.0262333	grey
RLTPR|Q6F5E8	5.60549	0.00485167	0.0174591	0.00888525	0.721159	0.0460907	0.0602682	0.0141774	green
PURA|Q00577	0.244649	0.78342	0.999806	0.824184	0.786224	0.000483947	-0.0184488	-0.0189327	grey
WDR33|Q9C0J8	2.71215	0.0721416	0.0853456	0.155745	0.999747	-0.0750096	-0.0758168	-0.000807228	grey
CTBP2|P56545-2	1.06396	0.348743	0.734557	0.314957	0.635357	0.0136335	0.0319809	0.0183475	green
CBX3|Q13185	0.896314	0.411141	0.415459	0.571769	0.99882	0.025971	0.0249213	-0.00104967	grey
DLGAP1|O14490-6	4.77846	0.0103044	0.0191902	0.0273421	0.929005	0.057694	0.066208	0.00851395	green
PIP5K1A|A6PW57	0.371706	0.690452	0.775122	0.993327	0.743956	-0.014854	0.00289793	0.0177519	red
MORF4L1|H0YMJ0	2.06282	0.134975	0.964389	0.239004	0.128773	0.00891846	-0.0675941	-0.0765126	grey
KIAA1211L|Q6NV74	4.38085	0.0148584	0.156065	0.0115302	0.291422	0.0386015	0.0733311	0.0347295	green
TAB1|Q15750	0.00714725	0.992879	0.992154	0.998114	0.998924	0.00126775	0.000748143	-0.000519609	grey
BBS2|Q9BXC9	1.77932	0.173756	0.98047	0.204997	0.213042	-0.00360797	-0.0393874	-0.0357795	grey
ALDOA|P04075	3.67349	0.0286738	0.396587	0.0212915	0.184675	-0.0235068	-0.0589077	-0.0354009	lightyellow
TRAPPC3|O43617	4.24303	0.0168781	0.0128243	0.183458	0.775834	0.0328793	0.0243097	-0.00856959	darkorange
FLT1|P17948-2	4.65482	0.0115434	0.211872	0.00815994	0.18022	-0.0707924	-0.153364	-0.0825717	black
CAMKMT|Q7Z624	0.303616	0.738843	0.938126	0.718012	0.858091	-0.0156623	-0.0423237	-0.0266614	turquoise
TUBGCP2|Q9BSJ2	0.688376	0.504623	0.653132	0.973705	0.557137	-0.0106607	0.00320546	0.0138662	cyan
MUSTN1|C9JYJ2	0.774498	0.465142	0.709855	0.446805	0.845569	0.0483212	0.0863443	0.0380231	purple
POLR1D|Q9Y2S0	1.43524	0.244696	0.666088	0.647365	0.221768	-0.0284626	0.0359202	0.0643828	brown
AKT2|P31751	1.10887	0.335823	0.436681	0.376033	0.949679	-0.0586436	-0.0743932	-0.0157496	turquoise
COA4|Q9NYJ1	3.5888	0.031039	0.417207	0.0232278	0.185383	0.0450774	0.114846	0.0697687	brown
HECA|Q9UBI9	0.615143	0.543101	0.696682	0.530292	0.915914	-0.0310587	-0.0465501	-0.0154914	turquoise
GBF1|Q92538	3.06118	0.0509943	0.352639	0.0397876	0.326152	0.0226537	0.048709	0.0260553	lightgreen
CNTNAP2|Q9UHC6	1.56709	0.213446	0.285985	0.270167	0.945421	0.0221876	0.0273557	0.00516814	plum1
LSAMP|Q13449	3.79975	0.0254835	0.13093	0.0236652	0.487274	-0.0403153	-0.0666694	-0.0263541	lightyellow
CAPNS1|P04632	3.10165	0.0490808	0.109947	0.0640016	0.798204	-0.0428467	-0.0578302	-0.0149835	turquoise
STXBP2|A0A087WWS7	1.00931	0.371003	0.99839	0.469194	0.383397	0.00310367	0.0795925	0.0764888	grey
THOC1|Q96FV9	3.7454	0.0294216	0.0222279	0.351229	0.696641	-0.189993	-0.122295	0.0676981	grey
YWHAZ|P63104	3.17346	0.0458638	0.278385	0.0368409	0.380269	-0.0246948	-0.0484553	-0.0237605	sienna3
CCKBR|P32239	0.397903	0.673486	0.894774	0.647933	0.81427	0.0300394	0.0753491	0.0453097	darkolivegreen
PSMC6|A0A087X2I1	2.11691	0.125465	0.341245	0.115259	0.632444	-0.0143943	-0.0247706	-0.0103763	greenyellow
LAMA4|Q16363	0.783392	0.459481	0.44782	0.653981	0.989603	-0.031011	-0.0271098	0.00390126	purple
MTPN|P58546	0.579069	0.562183	0.648867	0.594669	0.963971	-0.0234776	-0.0310398	-0.00756222	grey
AIG1|Q9NVV5	1.53094	0.221975	0.887484	0.21894	0.326114	-0.0430909	-0.188303	-0.145212	grey
CARS2|Q9HA77	0.113445	0.892862	0.98795	0.887657	0.926585	-0.00497899	-0.0188304	-0.0138514	darkorange
KCNIP1|Q9NZI2	0.784143	0.459988	0.988912	0.589179	0.447228	0.00688204	-0.0566186	-0.0635007	grey
HS1BP3|Q53T59	1.92214	0.151358	0.997413	0.22801	0.155656	-0.00187905	0.0546435	0.0565226	grey
COG7|P83436	2.33308	0.101959	0.979845	0.189428	0.0983083	-0.00246254	0.0271244	0.0295869	brown
PSD|A5PKW4	2.29691	0.105554	0.803073	0.0977444	0.210969	0.0114862	0.0457103	0.0342241	green
EEF1A2|Q05639	2.40993	0.0947278	0.407332	0.0782229	0.444919	-0.0440609	-0.0904254	-0.0463645	grey
GRAMD4|Q6IC98	1.27327	0.28416	0.262481	0.555347	0.954718	-0.0311174	-0.02475	0.00636744	orangered4
ABR|Q12979	2.78537	0.0662282	0.338145	0.0538736	0.411448	0.0229075	0.0458646	0.0229572	green
ENO3|P13929	0.327822	0.721219	0.742321	0.996101	0.834867	-0.0405655	-0.00558749	0.034978	grey
PYCARD|Q9ULZ3	2.86974	0.0611303	0.060877	0.188986	0.986172	-0.07499	-0.0692312	0.00575883	black
C6orf203|Q9P0P8	1.83746	0.164257	0.217271	0.230535	0.959232	0.0323754	0.038245	0.00586956	blue
RABEP2|Q9H5N1	9.716	0.000133527	0.00349335	0.000174761	0.271227	-0.0469476	-0.0712661	-0.0243186	turquoise
MPO|P05164	0.175209	0.839533	0.964671	0.941944	0.825692	-0.0171379	0.0262603	0.0433982	royalblue
MATR3|A8MXP9	1.83759	0.164236	0.759698	0.145336	0.333624	0.014879	0.0480302	0.0331512	pink
FBXO44|Q9H4M3-2	0.0445305	0.95647	0.990956	0.952802	0.976202	-0.00397879	-0.0108775	-0.00689875	cyan
ARFGEF2|Q9Y6D5	5.80378	0.00405642	0.00480967	0.0289684	0.996074	0.0305718	0.0296825	-0.000889247	yellowgreen
0|B4DXG7	0.541835	0.583467	0.838326	0.553818	0.807981	0.0153044	0.0342112	0.0189068	grey
EEF1G|P26641	0.572982	0.565578	0.67976	0.579281	0.942062	0.0172	0.0246828	0.00748279	grey60
NDUFA8|P51970	2.34055	0.101232	0.128203	0.178232	0.982259	0.0610639	0.0673002	0.00623632	blue
AOC3|Q16853	2.26407	0.10893	0.130878	0.199216	0.991536	0.145635	0.155937	0.0103019	purple
VPS26B|Q4G0F5	7.58155	0.000836723	0.00199749	0.00431299	0.920667	-0.0488724	-0.0548813	-0.0060089	yellow
EML6|Q6ZMW3	3.08054	0.0500697	0.0641548	0.113854	0.989293	0.0371199	0.0396509	0.00253098	darkgreen
IMMT|Q16891-4	0.703064	0.49736	0.469916	0.748442	0.960279	-0.0298375	-0.0222095	0.0076281	lightyellow
KLHL42|Q9P2K6	0.563763	0.570761	0.665011	0.596503	0.958279	0.0235695	0.0319956	0.00842609	brown
STARD3NL|O95772	0.270721	0.763435	0.99572	0.835815	0.751828	-0.00211422	0.0167804	0.0188947	brown
GRWD1|Q9BQ67	1.53103	0.221057	0.222355	0.396826	0.995741	0.0631577	0.0594632	-0.00369454	turquoise
MTHFD1|P11586	7.32981	0.00104334	0.00302072	0.00398981	0.857453	-0.0562122	-0.0659991	-0.00978695	greenyellow
EPB41L1|Q9H4G0-4	2.96754	0.0557186	0.0627083	0.145744	1	-0.0527646	-0.052752	1.26646e-05	grey
VAC14|Q08AM6	1.51559	0.224399	0.858937	0.211121	0.359944	0.0073532	0.0286101	0.0212569	yellow
RBFOX1|F5H0M1	2.02998	0.136881	0.532123	0.114036	0.425514	0.0561721	0.12714	0.0709679	brown
IFIT3|O14879	0.808804	0.44812	0.850098	0.417159	0.649724	-0.030658	-0.0861479	-0.0554898	grey
SELENBP1|Q13228	1.11355	0.332202	0.802087	0.301823	0.550952	-0.0221067	-0.0625061	-0.0403994	black
EWSR1|B0QYK0	1.9416	0.148542	0.22623	0.188452	0.908702	0.0413983	0.0529421	0.0115438	pink
FMNL2|Q96PY5-3	3.32939	0.0395972	0.0784996	0.0612426	0.860894	-0.0623272	-0.0788329	-0.0165057	red
UNC5D|Q6UXZ4	0.0895355	0.914462	0.914497	0.942033	0.99995	-0.0183275	-0.0188031	-0.00047555	grey
SLC3A2|F5GZS6	1.04819	0.354176	0.32141	0.784653	0.830229	0.0230395	0.0127614	-0.0102781	sienna3
PTPRS|G8JL96	0.750346	0.474695	0.991017	0.588041	0.464108	-0.0109732	0.101815	0.112788	yellowgreen
SLC4A3|P48751	3.77117	0.0261726	0.027631	0.103772	0.992273	-0.078299	-0.0743556	0.00394335	turquoise
CHKB|Q9Y259	1.09432	0.338517	0.305792	0.772542	0.827114	-0.0394315	-0.0220467	0.0173847	grey
PPP2R1B|P30154	2.47849	0.0895156	0.508994	0.491344	0.0768561	-0.0600666	0.075143	0.13521	grey
GOLGA1|Q92805	0.274012	0.761052	0.765194	0.845532	0.998776	-0.0236362	-0.0218612	0.001775	grey
CYB561|F5H757	5.59138	0.00606331	0.0239538	0.01043	0.526861	-0.113599	-0.169624	-0.0560248	midnightblue
PXMP2|F5H4N4	0.161264	0.85137	0.905477	0.993564	0.87532	0.0236469	-0.00756624	-0.0312131	grey
NCAN|O14594	2.43794	0.0922247	0.443313	0.600345	0.0846504	0.0266107	-0.025353	-0.0519637	grey
SIK3|H0Y4E8	6.29803	0.00260307	0.143494	0.00167223	0.0863268	0.0259037	0.0582722	0.0323685	brown
MOB3A|Q96BX8	4.38737	0.0151379	0.0126155	0.138803	0.92021	-0.0855444	-0.0721029	0.0134415	tan
SUCLG1|P53597	2.08079	0.129901	0.155032	0.223943	0.990742	0.0306277	0.0329973	0.00236965	blue
ARHGEF25|Q86VW2	1.13368	0.325716	0.478759	0.33677	0.875788	-0.0275639	-0.0404811	-0.0129172	grey
PEX14|O75381	0.232586	0.792885	0.981322	0.787381	0.846618	0.00316461	0.0136024	0.0104378	darkgreen
GMFG|O60234	6.59305	0.00205875	0.0612019	0.00142773	0.168928	-0.0619098	-0.11405	-0.0521405	black
MRPL27|D6RAN8	3.33997	0.0392049	0.536639	0.0308154	0.164339	0.0264841	0.0768917	0.0504076	brown
STT3A|P46977	4.16065	0.0182167	0.0687015	0.0217509	0.632788	-0.0370663	-0.0538112	-0.0167449	black
PRKAR1A|P10644	2.09104	0.128626	0.296369	0.127248	0.715741	-0.0298234	-0.0470636	-0.0172402	tan
TLN2|Q9Y4G6	5.24075	0.0067545	0.00891933	0.0329132	0.998852	0.0391276	0.0397841	0.000656576	green
YKT6|O15498	0.15003	0.860864	0.991324	0.917435	0.850049	0.00206249	-0.00782229	-0.00988477	yellow
ARPP19|H3BMD8	2.90815	0.0589439	0.41893	0.0459956	0.303728	0.0512763	0.117954	0.0666777	steelblue
SNRNP27|Q8WVK2	1.40105	0.252795	0.256717	0.4017	0.996056	-0.0498304	-0.0470484	0.00278195	grey
MIEN1|Q9BRT3	1.64815	0.197297	0.350912	0.20509	0.814664	-0.0177669	-0.0264341	-0.00866719	greenyellow
COBLL1|Q53SF7	0.189675	0.827569	0.973855	0.814352	0.889679	0.00727273	0.0252889	0.0180162	grey
SIL1|Q9H173	3.25033	0.0445174	0.262398	0.640623	0.0427595	-0.0881631	0.0575966	0.14576	grey
ACAD10|Q6JQN1	0.571313	0.566937	0.863805	0.536233	0.777671	0.0229561	0.0555322	0.0325761	brown
CERS4|H0YKR4	1.38448	0.255308	0.726067	0.224868	0.498352	-0.0226914	-0.0608308	-0.0381395	red
HDHD1|Q08623	0.527351	0.591706	0.571859	0.781079	0.98182	-0.033414	-0.0267251	0.00668889	lightcyan
DNAJB11|Q9UBS4	0.907969	0.406456	0.603199	0.397345	0.847369	0.0152136	0.0248472	0.00963363	darkorange
FBXO38|Q6PIJ6	0.168845	0.84493	0.830979	0.955988	0.97884	-0.0188919	-0.0113237	0.00756818	grey
RAB10|P61026	2.36546	0.0988459	0.551072	0.0803824	0.333288	-0.0149997	-0.0376584	-0.0226587	royalblue
TMEM132D|Q14C87	0.241388	0.786033	0.78953	0.850226	0.999926	0.0330873	0.0324622	-0.000625167	grey
ANKRD28|O15084-1	1.36273	0.260409	0.232424	0.769042	0.746364	0.019105	0.00969269	-0.00941227	yellow
LPCAT2|Q7L5N7	4.82516	0.0098725	0.0104621	0.0586772	0.986043	-0.100651	-0.0946342	0.0060166	grey
CNBP|P62633	0.849425	0.430551	0.531675	0.467262	0.947098	0.0529483	0.0701031	0.0171548	lightgreen
VSTM2L|Q96N03	0.919921	0.40283	0.734567	0.371607	0.660082	-0.0256568	-0.0627271	-0.0370703	yellow
SOS1|Q07889	3.90555	0.0230902	0.0168408	0.348185	0.574656	-0.04392	-0.0263885	0.0175316	red
STRN|O43815	7.21846	0.00115067	0.0017682	0.00930269	0.996525	0.0405687	0.0415811	0.00101241	steelblue
ZFAND5|O76080	2.22081	0.114569	0.143337	0.187541	0.989195	0.0945634	0.101999	0.00743578	darkolivegreen
CNTNAP3B|A0A087WUH3	0.964248	0.386138	0.601164	0.949948	0.42294	-0.0501681	0.0189525	0.0691206	grey
AAMDC|E9PNP3	0.787237	0.457743	0.681211	0.923078	0.474301	-0.0341311	0.018748	0.0528792	grey
NCOR2|C9JE98	0.353751	0.702907	0.96817	0.693741	0.776395	0.00970378	0.040173	0.0304692	cyan
ATP6V0D1|F5GYQ1	0.440685	0.644769	0.799354	0.630708	0.906866	-0.0183861	-0.031844	-0.0134579	sienna3
DPP7|Q9UHL4	3.84466	0.0244383	0.39479	0.0180051	0.163635	-0.0627225	-0.16034	-0.0976172	turquoise
TPM3|J3KN67	2.40337	0.0953246	0.0808418	0.364058	0.882394	-0.0823868	-0.0623294	0.0200574	grey
TMEM178A|Q8NBL3	1.26004	0.291423	0.536166	0.284837	0.765727	0.0475754	0.0845582	0.0369828	yellow
CLDN5|O00501	0.625615	0.536896	0.50947	0.893892	0.866048	-0.0424289	-0.0207803	0.0216486	turquoise
C17orf89|A1L188	0.631384	0.533843	0.534398	0.96642	0.76701	0.0288811	0.00809593	-0.0207852	blue
NCAM1|A0A087WTF6	5.4935	0.0053693	0.00613509	0.0362362	0.993633	-0.114015	-0.109683	0.00433253	turquoise
MATK|K7EQY5	3.52118	0.0330694	0.0413484	0.925134	0.172928	-0.0431189	-0.00796018	0.0351587	grey
OR1M1|Q8NGA1	1.80991	0.16869	0.175467	0.319141	0.998919	-0.102548	-0.099746	0.00280168	black
SEC13|A0A0C4DFR6	1.8704	0.159111	0.349955	0.154154	0.72004	0.0123028	0.0198962	0.00759333	paleturquoise
NUCKS1|Q9H1E3	0.233401	0.792242	0.935821	0.773768	0.903301	-0.0135646	-0.0321925	-0.0186278	magenta
SMARCD3|Q6STE5	0.117942	0.888916	0.878502	0.971791	0.986801	-0.0159646	-0.00989898	0.00606565	grey
PBX1|H0YLF5	0.813943	0.447034	0.684162	0.421397	0.812303	-0.0390471	-0.0698462	-0.0307991	grey
ISCA2|Q86U28	7.78531	0.000700315	0.00122277	0.0057829	0.987224	0.063886	0.0668582	0.00297226	blue
DGKI|E7EWQ4	9.73545	0.00013135	0.00749524	0.000117667	0.147141	0.0687741	0.1156	0.0468256	darkgreen
ABRACL|Q9P1F3	1.11643	0.331375	0.310204	0.589862	0.966178	0.047104	0.0381782	-0.00892586	lightgreen
RNF126|K7EIY6	0.120492	0.886606	0.907288	0.999986	0.921739	-0.00641716	9.40467e-05	0.00651121	grey
BCAT1|P54687-5	5.97784	0.00346827	0.00515595	0.0187055	0.992977	0.093378	0.0970392	0.00366119	blue
MXRA7|Q6ZR64	2.42333	0.0935221	0.104401	0.201044	0.999756	0.115045	0.116351	0.00130584	lightgreen
EIF1AD|E9PS76	0.54209	0.583706	0.921196	0.797394	0.553366	0.0140596	-0.0280631	-0.0421227	grey
DIABLO|Q9NR28	2.62773	0.0769451	0.0653237	0.316207	0.890293	0.0412566	0.0319759	-0.00928071	blue
CSTF3|Q12996	1.79705	0.170801	0.222384	0.240386	0.963307	-0.0300345	-0.0352353	-0.00520083	turquoise
SHANK3|Q9BYB0	8.32584	0.000438043	0.00770228	0.000536086	0.319557	0.0692549	0.10556	0.0363049	green
RHBDL3|A4FU16	0.785409	0.459033	0.643555	0.939352	0.495991	0.0251148	-0.0116843	-0.0367991	darkmagenta
MLST8|Q9BVC4	2.59725	0.079213	0.259941	0.0727326	0.585506	0.0190048	0.0322163	0.0132114	grey
TIMM8B|G3XAN8	8.41248	0.000406462	0.0112225	0.000400848	0.228329	0.0849928	0.138012	0.0530191	steelblue
KCTD1|Q719H9	0.0696007	0.932809	0.980687	0.981876	0.928247	0.0044282	-0.00516908	-0.00959728	grey
SLC25A27|O95847	6.17066	0.00291731	0.0237528	0.00347734	0.452481	0.0547924	0.0822397	0.0274473	green
ABI2|Q9NYB9	1.21824	0.299856	0.688013	0.267334	0.60888	0.0141862	0.0323188	0.0181326	green
IQSEC3|Q9UPP2	5.83305	0.00395085	0.00415542	0.035264	0.976108	0.0471569	0.0438042	-0.00335272	brown
SYNPR|Q8TBG9-2	3.08443	0.0498862	0.822859	0.0496647	0.105417	-0.0193725	-0.093329	-0.0739565	yellow
NHEJ1|Q9H9Q4	3.562	0.0318281	0.292982	0.0241008	0.277234	-0.0444025	-0.0947495	-0.0503469	lightcyan
C9orf142|Q9BUH6	0.0570555	0.944571	0.945297	0.997469	0.974963	-0.008276	-0.00211668	0.00615931	darkred
PDPK1|O15530	0.0966799	0.907927	0.911895	0.936079	0.99997	-0.00626045	-0.00638515	-0.000124697	darkturquoise
GGPS1|O95749	4.79695	0.0101312	0.0209472	0.0241616	0.896576	-0.0428137	-0.0505993	-0.00778553	lightcyan
FAM117B|Q6P1L5	2.49175	0.0876018	0.0871633	0.856534	0.370328	-0.0507384	-0.0151788	0.0355596	grey
RNF214|Q8ND24	8.20988	0.000484261	0.0123712	0.000477465	0.23739	0.0274889	0.044602	0.0171131	green
SLK|Q9H2G2-2	3.60863	0.0304679	0.0749477	0.0426874	0.783933	0.0651268	0.086924	0.0217971	darkgreen
PLCL2|Q9UPR0	15.454	1.28967e-06	2.12244e-05	9.3164e-06	0.520364	0.076595	0.0962526	0.0196577	green
PSMB10|P40306	1.99255	0.141421	0.221831	0.177651	0.89837	-0.0512463	-0.066266	-0.0150196	black
REPS1|Q96D71	3.21104	0.0442665	0.0428182	0.165597	0.975049	0.0236409	0.0213409	-0.0023	green
WDR47|O94967	2.52308	0.0850206	0.110594	0.154797	0.979074	-0.0181647	-0.0201104	-0.00194577	yellow
CELF4|Q9BZC1	0.165037	0.84808	0.897949	0.995381	0.872221	0.00878066	-0.00219358	-0.0109742	pink
ADCY2|A0A0A0MTM9	1.00335	0.370103	0.653111	0.343095	0.74626	0.0127213	0.0244025	0.0116812	green
CACNA1C|Q13936-35	0.20483	0.81512	0.994157	0.822484	0.845643	-0.00212794	-0.0146191	-0.0124912	cyan
SYNJ2BP-COX16|A0A087WYV9	2.17088	0.119123	0.484995	0.0987108	0.441824	0.0146985	0.0320247	0.0173262	grey
CLTB|P09497-2	1.25922	0.288087	0.913472	0.282104	0.401005	-0.00906923	-0.0411969	-0.0321277	lightyellow
HADH|Q16836	1.43035	0.243805	0.669645	0.689417	0.222958	0.015951	-0.0185128	-0.0344638	darkorange
TP53I11|E9PIN5	1.43454	0.242991	0.997645	0.332712	0.249282	-0.00290974	0.0752479	0.0781576	green
NRBF2|Q96F24	0.152264	0.858965	0.852206	0.922828	0.997309	0.0126505	0.0108527	-0.00179779	grey
GC|D6RF35	1.63543	0.199747	0.491423	0.178455	0.631819	-0.0785697	-0.148488	-0.0699188	salmon
ICAM2|J3QQX6	0.340468	0.712826	0.704851	0.836471	0.993588	-0.0476632	-0.040462	0.00720116	grey
MRPL21|Q7Z2W9	1.31587	0.272586	0.712586	0.241008	0.544487	0.0244972	0.0609434	0.0364462	brown
SMG7|E9PD50	2.99923	0.0542833	0.274308	0.0454922	0.427035	-0.0399355	-0.0764299	-0.0364944	turquoise
KIAA1211|F5H1N7	6.37905	0.00242135	0.00305271	0.0194472	0.998498	-0.0901376	-0.0885863	0.0015513	grey
COQ5|Q5HYK3	4.3783	0.0148934	0.010973	0.19538	0.724976	0.0698804	0.049746	-0.0201344	blue
HBA2|P69905	0.475708	0.622765	0.609989	0.954236	0.85188	-0.0746301	-0.0276105	0.0470195	purple
0|P01714	0.415247	0.661525	0.687025	0.742452	0.998395	-0.0492219	-0.0528521	-0.0036302	salmon
SGTB|Q96EQ0	5.68045	0.00453385	0.0400865	0.00464459	0.405088	0.0462667	0.0730523	0.0267856	steelblue
MTMR10|Q9NXD2	0.864279	0.424303	0.931989	0.414308	0.541018	-0.00742007	-0.0318052	-0.0243851	red
FBLN5|G3V4U0	0.347991	0.707454	0.818152	0.982738	0.739449	0.0597695	-0.0214926	-0.0812621	purple
CAMK2D|Q13557-6	0.188219	0.82872	0.993854	0.835591	0.857628	0.00461261	0.0296463	0.0250337	yellow
PRCC|Q92733	3.2258	0.0446347	0.0506521	0.841584	0.230864	-0.108209	-0.0298613	0.0783478	grey
LOC102723830|F5H5T6	2.89916	0.0594485	0.0989417	0.0944028	0.912107	0.0658745	0.08023	0.0143555	blue
BIRC2|E9PMH5	6.50017	0.00217349	0.00148458	0.310239	0.23557	0.0940143	0.0464452	-0.0475691	grey
RPL3|P39023	4.58227	0.01234	0.0150616	0.052822	0.999995	0.0540763	0.0541392	6.29228e-05	grey60
LRRC7|Q96NW7	4.13891	0.0185878	0.185158	0.0143026	0.292012	0.0275523	0.0535741	0.0260218	green
PRICKLE1|Q96MT3	0.542243	0.583618	0.555854	0.816465	0.952795	0.0296641	0.0204261	-0.00923806	grey
WDR20|Q8TBZ3	1.98311	0.142714	0.153598	0.935423	0.395734	0.0251683	0.00565907	-0.0195092	grey
KIF1A|Q12756-2	0.886947	0.414946	0.563607	0.424544	0.899062	0.0125174	0.0184777	0.00596029	orange
PPP1R14C|Q8TAE6	0.0669628	0.93527	0.939705	0.998856	0.965208	-0.00986118	-0.00161191	0.00824928	sienna3
C16orf45|H3BRF6	0.767841	0.466757	0.574772	0.503949	0.936181	0.0436054	0.0611318	0.0175263	grey
TSPYL5|Q86VY4	4.07069	0.0200634	0.160114	0.0163816	0.3725	0.0935434	0.16858	0.0750369	grey
CRIP2|P52943	0.540927	0.583807	0.89967	0.55642	0.746188	0.0215529	0.0613702	0.0398173	yellow
ERC1|X6RLX0	1.12364	0.328935	0.582197	0.308776	0.76227	0.0143721	0.0256406	0.0112685	green
ACSL6|Q9UKU0-1	1.40643	0.249551	0.429859	0.249959	0.810895	0.0239877	0.0371847	0.013197	white
LRP8|Q14114	0.845323	0.434157	0.953166	0.427929	0.540461	0.0122235	0.0618211	0.0495975	brown
MKKS|Q9HB66	5.15568	0.0072986	0.00837898	0.0429117	0.995789	0.0752932	0.0728884	-0.00240476	blue
CERS6|Q6ZMG9	0.926281	0.399329	0.480318	0.453052	0.955778	0.0313628	0.0400523	0.00868946	darkorange
PUS1|G8JLB3	6.7342	0.00176522	0.0258841	0.00172537	0.31025	0.0530484	0.0858079	0.0327595	darkgreen
TMEM223|A0PJW6	6.75201	0.00188923	0.00166446	0.0328037	0.885516	0.122054	0.104373	-0.0176809	blue
CLCC1|Q96S66	0.0718162	0.930747	0.989558	0.925789	0.957035	-0.00221066	-0.00722531	-0.00501466	grey
NDRG4|H3BVF3	0.0561956	0.945384	0.956492	0.999883	0.960914	0.037441	-0.00230944	-0.0397504	sienna3
FRMPD4|A0A087WYX8	0.682574	0.507521	0.879322	0.478542	0.687082	0.00958068	0.0277576	0.0181769	grey
SMARCA4|P51532	0.785095	0.45884	0.437861	0.683615	0.976626	0.060093	0.0489464	-0.0111467	cyan
STK11IP|Q8N1F8	1.02137	0.363616	0.396708	0.475186	0.995134	-0.0284658	-0.0307443	-0.00227856	grey
NUP205|Q92621	5.96178	0.00351869	0.00755674	0.0118872	0.915088	-0.0330473	-0.0378354	-0.00478814	midnightblue
IAH1|Q2TAA2	1.65886	0.195259	0.187148	0.871605	0.549271	-0.0329949	-0.0112739	0.021721	grey
ARFIP2|P53365	2.04049	0.135039	0.328801	0.128611	0.68235	0.0197814	0.0325767	0.0127954	green
DIAPH1|E9PHQ0	5.63498	0.00472403	0.0197542	0.0077348	0.664804	-0.0394153	-0.0531942	-0.0137789	violet
LAP3|P28838	0.650307	0.523955	0.565727	0.605694	0.9921	-0.0368297	-0.0416302	-0.00480051	salmon
SBF1|O95248-4	0.354009	0.702696	0.825486	0.693862	0.933057	-0.00614374	-0.010235	-0.00409122	yellow
XPO7|E7ESC6	0.242092	0.785417	0.990531	0.860721	0.772126	0.00149202	-0.00714747	-0.0086395	darkturquoise
0|P01779	1.42336	0.24547	0.569889	0.218923	0.63619	-0.0788556	-0.157211	-0.0783554	salmon
PTPN11|Q06124-2	0.542441	0.582933	0.963487	0.741956	0.556057	0.00258891	-0.00885513	-0.011444	red
ATP6V1A|P38606	2.10817	0.126525	0.439033	0.107454	0.509491	-0.0285446	-0.0571626	-0.028618	lightyellow
GAR1|Q9NY12	5.23913	0.00676448	0.00972204	0.0291792	0.991753	-0.0637453	-0.0666454	-0.00290011	pink
ZER1|Q7Z7L7	1.69425	0.188674	0.18632	0.37327	0.990855	0.0263152	0.0241814	-0.00213381	grey
H2AFV|Q71UI9	7.49711	0.000900918	0.0010197	0.0133309	0.977726	-0.132018	-0.124005	0.00801326	magenta
EPS8|Q12929	0.791885	0.455652	0.89503	0.712886	0.421811	-0.00944968	0.0199284	0.0293781	grey
ANKMY2|Q8IV38	0.37976	0.684952	0.7071	0.7572	0.99822	0.0133597	0.0144192	0.00105952	green
PTGR1|Q14914	3.10527	0.0489132	0.153279	0.0508999	0.646487	-0.0753158	-0.115211	-0.0398949	grey
PLA2G6|O60733	0.296881	0.743749	0.995114	0.814371	0.734675	-0.00130563	0.0102038	0.0115094	royalblue
FMN1|Q68DA7	0.179063	0.836383	0.840127	0.993615	0.918432	-0.0204403	-0.00466615	0.0157742	turquoise
NDUFA5|Q16718	4.1047	0.0191872	0.0591879	0.0259685	0.713459	0.060485	0.0832883	0.0228033	blue
NUP214|P35658	0.236168	0.790062	0.840057	0.99839	0.838212	-0.0071296	0.000825441	0.00795504	cyan
0|P01613	0.251901	0.778182	0.845197	0.782278	0.969632	-0.0392506	-0.0576075	-0.0183568	salmon
CHD2|O14647	0.829158	0.439227	0.83135	0.406747	0.657658	0.0147902	0.0395306	0.0247403	cyan
LMO7|E9PMT2	12.1308	1.8028e-05	0.00448356	1.3152e-05	0.0549622	0.0634996	0.114264	0.0507647	green
CLDN11|O75508	1.81801	0.167374	0.590128	0.141759	0.463115	-0.0741923	-0.173735	-0.0995428	red
RFC1|P35251	2.59224	0.0835042	0.229411	0.872856	0.103605	-0.0674973	0.0233307	0.0908279	turquoise
UBR3|Q6ZT12	3.50115	0.0336965	0.0777054	0.0482102	0.806073	0.0284694	0.0374998	0.00903036	brown
PTGS1|P23219	0.498866	0.608737	0.592613	0.946306	0.856562	-0.0551783	-0.0216978	0.0334804	magenta
ITIH2|P19823	4.17209	0.0180246	0.0768691	0.0199805	0.583445	-0.113601	-0.170565	-0.0569641	salmon
LCN2|P80188	0.427542	0.653754	0.950847	0.637907	0.746676	0.0181681	0.0680598	0.0498917	royalblue
RCC1|P18754	0.759276	0.470533	0.950538	0.657144	0.44114	-0.00626998	0.0217964	0.0280664	grey
INPP1|P49441	0.122392	0.884926	0.901055	0.90582	0.997421	0.00676093	0.00794024	0.00117931	red
SIPA1L1|O43166	3.7367	0.0270286	0.416191	0.0201041	0.166604	0.0197243	0.0511826	0.0314583	darkgreen
CHRD|Q9H2X0	0.836102	0.437195	0.627287	0.934612	0.478881	0.0279798	-0.0133945	-0.0413743	grey
ATP5F1|P24539	2.05966	0.132569	0.110623	0.611225	0.705138	0.0369541	0.0208289	-0.0161252	blue
GPD2|P43304	0.759058	0.470634	0.437073	0.815375	0.895063	0.0229236	0.0136652	-0.00925836	grey
PCNP|Q8WW12	1.61802	0.203149	0.272662	0.261027	0.946693	0.0525447	0.0644086	0.0118639	pink
TSN|Q15631	0.610517	0.544969	0.659717	0.560939	0.941091	-0.0184571	-0.0262575	-0.00780043	grey
IGHM|A0A087WYJ9	2.2082	0.114929	0.357494	0.101648	0.574145	-0.165464	-0.29979	-0.134326	salmon
OLFM2|O95897	5.92202	0.00364677	0.0634392	0.00290471	0.241841	0.054241	0.0970174	0.0427764	darkgreen
SH3GL3|Q99963	0.683213	0.507201	0.796632	0.864388	0.492046	0.0172044	-0.0165939	-0.0337983	yellow
SP100|P23497	0.736527	0.481914	0.720404	0.463849	0.809831	-0.046327	-0.0909571	-0.0446301	purple
SGK223|Q86YV5	0.247262	0.781579	0.795671	0.998325	0.889065	-0.0373744	-0.00426102	0.0331134	cyan
SNX12|A0A087X0R6	0.633868	0.532535	0.98542	0.655917	0.515778	0.00196739	-0.0127417	-0.0147091	grey
SOGA1|O94964-2	0.242902	0.78494	0.767796	0.946002	0.947737	-0.0500641	-0.02651	0.0235541	magenta
0|P01625	2.12615	0.124356	0.569198	0.102827	0.383887	-0.097	-0.237553	-0.140553	salmon
NUP160|Q12769	4.87805	0.00940556	0.00976381	0.0592599	0.981204	-0.0471696	-0.0439193	0.00325029	turquoise
APEX1|P27695	3.17689	0.0457154	0.994448	0.0722222	0.0568009	0.00249646	0.0665127	0.0640162	pink
TRAK1|C9JC32	1.42516	0.248492	0.368703	0.974976	0.341389	0.0676941	-0.0131822	-0.0808763	royalblue
MAEA|Q7L5Y9	0.93117	0.397292	0.370273	0.861089	0.791692	-0.0182918	-0.00850693	0.00978489	grey
NRP2|O60462	1.03729	0.357984	0.611115	0.336643	0.773585	-0.0324577	-0.0584011	-0.0259434	grey
PAAF1|Q9BRP4	1.42979	0.243936	0.352503	0.276924	0.905635	-0.0338548	-0.0453564	-0.0115015	turquoise
CYP51A1|A0A0C4DFL7	0.14318	0.866766	0.86284	0.988256	0.949128	-0.0277785	-0.00946663	0.0183118	brown
TBCD|J3KR97	2.55284	0.0826395	0.0829061	0.222497	0.989932	-0.0417032	-0.0388031	0.00290015	grey
QPCTL|Q9NXS2	0.606838	0.54804	0.922583	0.754306	0.516433	-0.0205195	0.0480513	0.0685707	skyblue
VIPAS39|G3V4K3	4.25836	0.0166403	0.0298444	0.0385526	0.927511	-0.0355392	-0.0411801	-0.00564082	violet
GGA1|Q9UJY5-6	2.23871	0.111613	0.182568	0.145863	0.892083	0.0187805	0.0241205	0.00533997	green
FAM134A|Q8NC44	2.60789	0.0784137	0.0805465	0.20686	0.994191	0.0492941	0.0467085	-0.00258564	darkgreen
ATAD1|Q8NBU5	10.391	7.57107e-05	0.000566951	0.000288145	0.629619	0.075368	0.095257	0.0198891	blue
RTN4IP1|Q8WWV3	8.23562	0.000473592	0.00108528	0.00319737	0.942882	0.0715183	0.078569	0.00705077	brown
ANXA6|P08133	0.993299	0.373773	0.500971	0.396846	0.914979	-0.0260977	-0.0364312	-0.0103335	red
HOOK1|Q9UJC3	0.586473	0.558081	0.716736	0.551118	0.902321	0.0156906	0.0253407	0.00965012	yellow
RPL13|P26373	3.7138	0.0276132	0.0633116	0.0422949	0.818433	0.0700622	0.0906472	0.020585	lightgreen
ADAM22|H7C3I4	0.241205	0.786151	0.824077	0.814383	0.992249	-0.0174244	-0.0212593	-0.00383498	white
BLOC1S5-TXNDC5|Q86UY0	0.0996032	0.905281	0.930129	0.999112	0.927107	0.00611784	-0.000816425	-0.00693427	purple
SPATA13|E9PFR9	3.13806	0.0515223	0.0528737	0.188351	0.989987	-0.114445	-0.106726	0.00771962	lightcyan
HLA-B|P30479	0.681149	0.508236	0.505949	0.667023	0.99707	0.0996936	0.0924722	-0.00722133	grey
WWP2|O00308	2.12253	0.124789	0.123067	0.870793	0.433937	-0.029689	-0.00907895	0.02061	darkgrey
CPT2|P23786	2.19803	0.116057	0.0961109	0.47484	0.810636	0.0708042	0.0476267	-0.0231775	brown
GHDC|Q8N2G8	1.22811	0.296977	0.91611	0.514058	0.267818	0.00778703	-0.0259663	-0.0337533	paleturquoise
PIP4K2A|P48426	1.0361	0.3584	0.993503	0.402822	0.394748	-0.00516466	-0.0739658	-0.0688011	red
OXR1|Q8N573	0.0897595	0.91422	0.938796	0.998751	0.932159	0.00650808	-0.00110289	-0.00761097	sienna3
ZBTB16|Q05516	0.285145	0.75248	0.874866	0.968018	0.758999	0.0111117	-0.00660001	-0.0177117	grey
GSTO1|P78417	2.75681	0.0680504	0.343	0.0554132	0.413867	-0.0491253	-0.0985229	-0.0493977	lightcyan
FCHSD2|O94868	4.45751	0.0148187	0.0124087	0.589239	0.2902	-0.138166	-0.0574915	0.0806744	turquoise
NUB1|Q9Y5A7	2.87891	0.060601	0.111862	0.0868353	0.870523	-0.0432819	-0.0551947	-0.0119128	magenta
PDE1B|Q01064	4.83416	0.00979146	0.112078	0.00779226	0.292446	-0.0355298	-0.0648731	-0.0293434	yellow
TTC37|Q6PGP7	0.556551	0.574848	0.616054	0.997663	0.717741	-0.0157605	-0.00131592	0.0144446	grey
GSTM4|Q03013	3.1194	0.0484257	0.197146	0.0447548	0.517763	0.320701	0.550147	0.229446	grey
GCC2|Q8IWJ2	0.389993	0.678029	0.974388	0.805347	0.655399	-0.00435441	0.0151803	0.0195347	darkmagenta
USP14|P54578	0.841653	0.433857	0.622029	0.426	0.861478	-0.0114581	-0.0185626	-0.00710444	darkturquoise
H1F0|P07305	10.5973	6.37349e-05	0.00356172	6.67034e-05	0.164466	-0.173859	-0.280324	-0.106465	midnightblue
ACADM|Q5T4U5	0.197191	0.821334	0.937736	0.805405	0.925863	0.011756	0.0260256	0.0142696	brown
SATB2|Q9UPW6	6.05389	0.00323928	0.00330169	0.0334645	0.965444	0.0792975	0.0726458	-0.0066517	lightgreen
ME2|P23368	1.77673	0.174192	0.383615	0.16569	0.710048	0.0285497	0.0473973	0.0188476	blue
TNPO2|O14787-2	0.193463	0.824391	0.976743	0.814762	0.882188	0.00261969	0.00932831	0.00670862	skyblue
SF3B5|Q9BWJ5	0.114405	0.892006	0.91638	0.903012	0.993494	0.0120648	0.0157203	0.00365549	paleturquoise
EFNB3|Q15768	0.166472	0.846912	0.8435	0.98986	0.932927	-0.0179807	-0.00517706	0.0128036	yellow
CLDND1|D6RIU2	2.29914	0.105328	0.884809	0.266144	0.0897186	0.0166689	-0.0666059	-0.0832748	red
TXNRD2|E7ENA2	0.310102	0.734035	0.836849	0.729528	0.948208	-0.0158228	-0.0254014	-0.00957865	blue
PI4KB|Q9UBF8-2	0.228441	0.796164	0.997237	0.850143	0.79025	-0.00112456	0.0103936	0.0115182	grey
AMN1|Q8IY45	0.959181	0.387046	0.382002	0.9448	0.698161	-0.0297525	-0.0089361	0.0208164	grey
COL23A1|Q86Y22	0.903464	0.408261	0.953127	0.409692	0.500852	0.0716106	0.374237	0.302626	purple
AMPD3|Q01432	0.443278	0.643113	0.689846	0.696339	0.989105	-0.026265	-0.0312554	-0.00499041	red
H3F3B|P84243	11.0739	4.29058e-05	0.000809974	9.36048e-05	0.378811	-0.242653	-0.338229	-0.095576	turquoise
CPTP|Q5TA50	0.606826	0.546961	0.535501	0.720565	0.99157	0.0169082	0.0147344	-0.00217374	grey
SH3GL1|Q99961	0.592971	0.554506	0.542357	0.947275	0.813298	0.0306805	0.0109629	-0.0197176	yellow
DXO|O77932	2.62752	0.0776753	0.329533	0.0653997	0.473638	-0.0725058	-0.138354	-0.0658477	black
AGPAT6|Q86UL3	2.15971	0.120657	0.110672	0.329826	0.957963	-0.0369395	-0.0313356	0.00560383	turquoise
SDHB|P21912	3.93632	0.0224379	0.0184988	0.163903	0.87273	0.0423724	0.0339085	-0.00846394	blue
SLC25A36|Q96CQ1	2.42657	0.0932322	0.157411	0.125607	0.887358	0.0297452	0.0380354	0.00829019	green
FAM69A|A0A087WZ97	0.114108	0.892279	0.902426	0.916767	0.998832	-0.0130036	-0.0145392	-0.00153567	turquoise
FXYD7|K7EKU3	0.284735	0.752787	0.942135	0.908172	0.733478	-0.0319601	0.048984	0.0809441	grey
FAM168A|Q92567	3.17647	0.0469143	0.0474419	0.782969	0.313277	0.155244	0.0526125	-0.102632	grey
SLC38A2|Q96QD8	3.97786	0.0215871	0.929439	0.0288662	0.037587	-0.0179891	-0.154375	-0.136385	turquoise
APLP2|Q06481	1.55007	0.217005	0.801816	0.196269	0.389073	-0.00792104	-0.026165	-0.0182439	grey
GOSR1|E9PCW1	1.47423	0.233612	0.991452	0.338254	0.230309	-0.00348111	0.0474865	0.0509676	blue
SFXN3|Q9BWM7	0.613464	0.543383	0.534961	0.709471	0.993945	-0.0264666	-0.0235869	0.00287968	yellow
HCCS|P53701	4.11877	0.0189384	0.100941	0.0183602	0.493612	0.0321295	0.0516923	0.0195628	blue
DHX38|Q92620	0.601062	0.550087	0.998022	0.595037	0.575671	0.00121304	0.0237549	0.0225419	darkgrey
GNPDA1|P46926	0.660385	0.518765	0.660528	0.52315	0.915988	-0.0185993	-0.0280651	-0.00946576	greenyellow
GRM3|Q14832	1.75291	0.178253	0.499506	0.155399	0.574907	0.0275784	0.05486	0.0272816	yellow
DENND1A|Q8TEH3	0.556954	0.574619	0.771859	0.553956	0.866404	0.00843199	0.0153841	0.00695208	yellow
TUBA3D|Q13748	2.09438	0.128214	0.136818	0.260071	0.999749	0.0790267	0.0780554	-0.000971303	orange
TDRD7|Q8NHU6	2.64054	0.0792071	0.109022	0.154197	0.964258	-0.0883108	-0.101441	-0.0131304	grey
SLC4A7|Q9Y6M7	0.723182	0.487751	0.489506	0.96816	0.749849	-0.0292313	-0.00779762	0.0214337	grey
NFYB|P25208	3.44367	0.0369472	0.032433	0.630416	0.40406	-0.0925811	-0.0413054	0.0512758	grey
MAP3K12|Q12852-2	1.06787	0.349434	0.324591	0.63533	0.972188	0.0639957	0.0521597	-0.011836	grey
PKP4|Q99569	1.11862	0.330556	0.429769	0.372852	0.937853	0.0148794	0.0194035	0.00452406	green
SSU72|Q9NP77	0.34831	0.70675	0.852287	0.962543	0.710408	-0.0118879	0.00680289	0.0186908	turquoise
GAK|O14976	3.8921	0.0233812	0.100138	0.024271	0.564858	-0.0195368	-0.0302076	-0.0106708	violet
EML2|O95834-3	1.15635	0.318569	0.318175	0.935487	0.621697	0.0480796	0.0138861	-0.0341935	white
IGHV3OR16-12|A0A075B7B8	0.381677	0.684259	0.885872	0.658979	0.865318	-0.0456906	-0.0956223	-0.0499318	salmon
RPL36A|J3KQN4	1.87115	0.158996	0.889516	0.157674	0.250842	0.0170976	0.0827995	0.0657019	orange
TESPA1|A0A087WUX0	1.89744	0.155712	0.265468	0.185869	0.826356	0.0382583	0.0553462	0.0170878	brown
AGO2|Q9UKV8	0.28989	0.748937	0.733704	0.959832	0.923258	0.0100437	0.00439726	-0.00564639	grey
SDS|P20132	1.28426	0.284611	0.336067	0.375188	0.945866	0.128159	0.162843	0.0346833	grey
GTPBP3|Q969Y2	0.0639897	0.938051	0.998193	0.940627	0.948198	-0.00131364	-0.00921619	-0.00790256	grey
PRKAR1A|K7EPR5	1.58295	0.211226	0.331491	0.234142	0.900506	-0.123564	-0.164259	-0.0406951	magenta
CASC4|Q6P4E1	0.418595	0.659054	0.97429	0.656491	0.730432	-0.0046616	-0.0226456	-0.017984	greenyellow
KAT7|O95251	0.775084	0.463618	0.496369	0.995198	0.651554	-0.0495482	-0.00502135	0.0445269	darkgrey
CFI|P05156	0.750364	0.476966	0.545368	0.999635	0.639923	-0.0604763	0.00194589	0.0624222	salmon
SARS|Q5T5C7	5.18712	0.00709249	0.0272367	0.0109574	0.677627	-0.0371784	-0.0504465	-0.013268	lightcyan
SYN1|P17600	2.21316	0.114383	0.421542	0.0964716	0.492874	-0.0275988	-0.0552644	-0.0276656	yellow
MRPL45|A0A087X2D5	3.35283	0.0387336	0.302391	0.0298869	0.310605	0.0527766	0.110625	0.0578485	brown
CAND1|Q86VP6	5.5327	0.00518198	0.0167907	0.0101567	0.758408	-0.0307337	-0.039382	-0.00864835	lightcyan
CNIH4|Q9P003	2.22638	0.115506	0.376119	0.10431	0.534789	0.0912673	0.178115	0.0868476	turquoise
UFD1L|Q92890-1	0.063128	0.938859	0.994838	0.967362	0.933249	0.00156546	-0.00477875	-0.00634421	green
DCTN2|Q13561	1.34946	0.2638	0.78529	0.236895	0.470264	-0.00894059	-0.0265145	-0.0175739	saddlebrown
FBXL20|Q96IG2	2.78429	0.0662965	0.318545	0.0547	0.435528	0.0171579	0.033341	0.0161831	orangered4
PIP5K1B|A0A0A0MT25	0.347309	0.70778	0.842932	0.965125	0.723715	0.0267557	-0.0151491	-0.0419048	grey
STX2|P32856	3.88901	0.023568	0.27899	0.0173705	0.242357	-0.0435128	-0.0938201	-0.0503073	tan
TRAPPC10|P48553	0.84989	0.430354	0.399782	0.722722	0.940397	-0.0158937	-0.011357	0.00453666	greenyellow
MYL9|P24844	2.92421	0.0580537	0.268137	0.0491331	0.463942	0.0971211	0.179082	0.0819607	purple
C17orf100|D3DTM5	0.269582	0.764306	0.7875	0.817224	0.996256	0.023429	0.0267997	0.00337074	red
RAB1A|P62820	5.08337	0.00779603	0.570906	0.00655869	0.0389757	-0.0173052	-0.0642829	-0.0469777	sienna3
CPLX2|Q6PUV4	3.0226	0.0528895	0.0493721	0.197699	0.9622	0.0718358	0.0629944	-0.00884133	blue
INPP4B|O15327	1.41727	0.24693	0.241324	0.902987	0.582347	-0.025285	-0.00809494	0.0171901	grey
GLRX5|Q86SX6	3.35523	0.0386462	0.114819	0.0441044	0.686982	0.0777408	0.113223	0.0354823	blue
VPS53|Q5VIR6-4	4.18533	0.0178048	0.102712	0.0168217	0.468507	0.0245675	0.0401353	0.0155679	yellowgreen
FERMT3|Q86UX7	2.04418	0.13456	0.125333	0.344491	0.965514	-0.0707635	-0.0606998	0.0100637	black
OTUD6B|A0A087X0W9	2.28785	0.106475	0.100947	0.827178	0.438982	-0.0297391	-0.01017	0.0195691	red
XRCC5|P13010	0.121569	0.885653	0.99997	0.903818	0.890393	0.00014247	0.00994755	0.00980508	pink
FTO|Q9C0B1	0.317113	0.728937	0.849944	0.972355	0.743005	0.00931015	-0.00465578	-0.0139659	turquoise
ATP6V1C1|P21283	0.0808646	0.922375	0.996152	0.923019	0.938592	-0.00135297	-0.00743776	-0.00608479	yellow
ATP1B1|P05026	2.12895	0.124021	0.102471	0.557717	0.741596	0.0450659	0.0271981	-0.0178678	blue
SCYL1|Q96KG9	0.306349	0.736779	0.904934	0.71486	0.887336	-0.00472782	-0.0104629	-0.00573509	darkturquoise
CTNNBL1|Q8WYA6	0.57013	0.567176	0.985831	0.584003	0.62104	0.00276739	0.0205504	0.017783	pink
CSAD|J3KPG9	1.08807	0.341511	0.73695	0.307961	0.63812	-0.0344673	-0.0809934	-0.0465261	grey
MYOF|Q9NZM1	0.904648	0.407785	0.576982	0.408672	0.876609	0.036042	0.0555439	0.0195019	purple
STK25|O00506	0.964047	0.384664	0.454801	0.450306	0.971048	-0.0207088	-0.0251205	-0.00441166	darkgrey
PXK|W5RWE6	0.94959	0.390166	0.841598	0.360711	0.588895	-0.0144275	-0.0425252	-0.0280977	red
NT5C3A|X6RM59	6.39542	0.00238625	0.00221943	0.0340593	0.927136	0.0602714	0.0531167	-0.00715478	brown
ASPH|Q12797-7	3.76879	0.027074	0.17732	0.0224532	0.33997	0.0722076	0.136962	0.0647541	darkgreen
HNRNPLL|Q8WVV9	0.10461	0.900768	0.892114	0.979432	0.978278	0.00853532	0.00438697	-0.00414835	pink
MDK|P21741	13.9749	4.10483e-06	0.126331	2.60496e-06	0.000475197	-0.39479	-1.26646	-0.871672	black
CHMP4B|Q9H444	1.67039	0.193089	0.348688	0.199897	0.808369	-0.0220135	-0.0329206	-0.0109071	darkturquoise
SNRNP70|P08621	1.64398	0.198097	0.394058	0.193068	0.752973	0.0320596	0.0515968	0.0195372	pink
AGPS|O00116	0.276531	0.758956	0.819495	0.997207	0.809457	-0.00758697	0.00108259	0.00866956	grey
IGSF8|Q969P0	2.96685	0.0557554	0.0949941	0.088479	0.905786	-0.035872	-0.0439072	-0.00803521	lightyellow
SDPR|O95810	0.198491	0.820272	0.960303	0.805275	0.899849	0.00810812	0.0226253	0.0145172	purple
GPRIN1|Q7Z2K8	2.66052	0.0745786	0.154583	0.0911056	0.808482	0.0546754	0.0749112	0.0202358	green
NME1|P15531	2.06368	0.132057	0.91836	0.138892	0.19909	-0.0107828	-0.0633575	-0.0525747	grey
PON2|Q15165-1	3.61381	0.0303203	0.156442	0.0272025	0.473119	-0.0520774	-0.0884888	-0.0364115	grey
HLA-A|P01892	0.195337	0.822853	0.997787	0.837427	0.841425	-0.00418546	-0.045202	-0.0410166	grey
TBCK|Q8TEA7	2.10913	0.126407	0.109855	0.40092	0.906069	-0.0230365	-0.0177127	0.00532378	violet
PGAM4|Q8N0Y7	1.20994	0.304125	0.329495	0.488551	0.999602	-0.0547304	-0.0560167	-0.00128629	grey
NTNG2|Q96CW9	0.302137	0.739871	0.772056	0.785399	0.994293	0.0131766	0.015346	0.00216943	grey
FMNL3|Q8IVF7	0.514044	0.59966	0.570657	0.882322	0.919329	-0.0351218	-0.0201056	0.0150162	turquoise
COL4A1|P02462	0.576134	0.563817	0.569256	0.693511	0.999591	-0.0445603	-0.0432334	0.00132694	purple
ABLIM2|Q6H8Q1-6	3.86391	0.0253447	0.312401	0.484119	0.0228934	-0.0557991	0.0528729	0.108672	cyan
EDIL3|O43854	0.751926	0.473955	0.993407	0.58049	0.466222	0.00453924	-0.0497923	-0.0543315	red
TRIM26|Q12899	0.615323	0.542973	0.864222	0.51355	0.748488	-0.0165598	-0.0409307	-0.0243709	turquoise
SMPD1|P17405	1.16748	0.315118	0.979123	0.451979	0.300727	0.00439008	-0.0326319	-0.037022	grey
DENND4B|O75064	2.41021	0.0947028	0.149747	0.134736	0.913405	0.0163158	0.0202203	0.00390442	darkorange
DDX6|P26196	0.186252	0.830335	0.994515	0.836626	0.857292	0.00139843	0.00961104	0.00821261	pink
MID1IP1|Q9NPA3	0.177103	0.838103	0.933723	0.977969	0.834941	-0.0155602	0.0101757	0.0257359	magenta
ITGA7|Q13683-7	5.32756	0.0062418	0.221122	0.0041881	0.107376	-0.0521606	-0.12282	-0.0706594	black
SH3BP5L|Q7L8J4	0.0750399	0.927756	0.98164	0.977981	0.922055	-0.00382431	0.00505299	0.0088773	grey
MXRA7|P84157-3	3.52506	0.0329493	0.251837	0.0257436	0.32982	-0.0317069	-0.0631818	-0.0314749	yellow
CNTNAP4|Q9C0A0	0.119392	0.887579	0.981456	0.879277	0.931326	-0.006364	-0.0201257	-0.0137617	lightyellow
C1QC|P02747	1.81534	0.167806	0.909334	0.170215	0.25166	-0.0251447	-0.132274	-0.107129	black
CHST7|Q9NS84	1.67501	0.196553	0.199592	0.328459	0.995698	0.187433	0.177706	-0.0097277	grey
STRN4|Q9NRL3	0.460346	0.632321	0.972213	0.630013	0.707345	-0.00289253	-0.0141583	-0.0112658	grey
RP2|O75695	0.318268	0.728101	0.833147	0.723429	0.946713	-0.0113954	-0.0183099	-0.00691442	tan
RNF20|Q5VTR2	2.69904	0.0718938	0.106323	0.120436	0.946957	-0.0340648	-0.0398709	-0.00580602	turquoise
PGBD5|Q8N414	1.22579	0.297652	0.887368	0.546224	0.266048	0.00660683	-0.017973	-0.0245798	yellow
MPDU1|J3KT75	0.0590545	0.942686	0.939169	0.971998	0.998171	0.00835994	0.00677728	-0.00158266	turquoise
MLIP|Q5VWP3-3	5.11632	0.00756524	0.0178035	0.017549	0.861952	0.0931261	0.112463	0.0193369	darkolivegreen
AARS2|Q5JTZ9	1.38837	0.25398	0.820411	0.231861	0.428904	0.0124728	0.0411952	0.0287224	darkmagenta
FGF2|P09038-1	3.69061	0.0282184	0.122774	0.0278333	0.545555	-0.0536207	-0.0852668	-0.031646	black
C1R|B4DPQ0	2.43087	0.0928496	0.125565	0.156331	0.96737	-0.09252	-0.105318	-0.0127983	salmon
PBLD|P30039	4.61106	0.0120173	0.0322389	0.0210656	0.794135	-0.0807986	-0.103529	-0.0227303	grey
NLGN2|Q8NFZ4	1.8551	0.16148	0.35088	0.156935	0.725114	0.0184774	0.029773	0.0112956	green
AIF1|Q5STX8	0.0235805	0.9767	0.974376	0.992491	0.997408	0.00927536	0.0060239	-0.00325146	black
CYP46A1|H0Y3G0	1.21528	0.300727	0.542363	0.283986	0.762555	0.0226101	0.0392599	0.0166498	brown
TPGS1|Q6ZTW0	1.53016	0.222205	0.552257	0.757464	0.215709	0.0327825	-0.0269295	-0.059712	turquoise
STEAP2|Q8NFT2	2.8872	0.0601266	0.0901794	0.10583	0.947539	0.0438226	0.0509831	0.00716056	green
DLG3|Q5JUW8	11.7655	2.42886e-05	0.00264261	2.29338e-05	0.107761	0.0522989	0.087004	0.034705	green
SGSM1|Q2NKQ1-4	0.174287	0.840296	0.929757	0.974564	0.84	0.00946381	-0.00678278	-0.0162466	yellow
BNIP3|B4DHJ7	0.212502	0.808902	0.826949	0.998309	0.885555	-0.0227587	-0.00258577	0.0201729	darkorange
KPNA4|O00629	5.10474	0.00764556	0.0460723	0.00855099	0.503647	-0.0337682	-0.0511714	-0.0174033	lightcyan
TINAGL1|Q9GZM7	0.138303	0.870992	0.902517	0.881829	0.990674	0.0103607	0.0138306	0.0034699	purple
FLRT3|Q9NZU0	1.23416	0.296365	0.364898	0.357267	0.979353	-0.0317292	-0.0364963	-0.00476702	grey
CPN2|P22792	0.0809182	0.922344	0.999956	0.937201	0.924948	-0.000721102	-0.0331312	-0.0324101	salmon
NFX1|Q12986	1.55368	0.216479	0.229001	0.945771	0.485136	-0.0338561	-0.00785039	0.0260057	grey
ATP6V1G2|O95670	1.43644	0.242362	0.540253	0.218625	0.662529	-0.0251418	-0.047906	-0.0227642	lightyellow
YJEFN3|A6XGL0-2	2.67389	0.0736355	0.105679	0.126323	0.955687	0.107873	0.124615	0.0167423	green
METTL14|Q9HCE5	0.00713324	0.992893	0.996962	0.992256	0.997817	-0.00318184	-0.00607369	-0.00289184	darkmagenta
AMBP|P02760	2.16029	0.120341	0.305773	0.114851	0.67154	-0.0979182	-0.16053	-0.0626117	salmon
SACS|Q9NZJ4	1.10181	0.336044	0.343307	0.953952	0.611972	-0.0251071	-0.00631202	0.0187951	turquoise
RPLP0|P05388	0.249376	0.779743	0.875605	0.771886	0.950617	0.00809912	0.0136409	0.00554177	grey60
UBL3|O95164	1.34072	0.266057	0.956832	0.27955	0.338554	-0.00834616	-0.0545095	-0.0461633	red
TMED1|Q13445	0.605025	0.548087	0.939605	0.747008	0.518007	0.00868126	-0.0220148	-0.0306961	black
NAV1|A0A0A0MRJ3	1.46723	0.235206	0.247607	0.951192	0.503469	-0.0215031	-0.004864	0.0166391	grey
LRRC14|Q15048	1.67977	0.191341	0.252278	0.255413	0.955478	0.0243607	0.0292296	0.00486889	brown
UQCR11|O14957	3.72729	0.0272673	0.0420339	0.0623474	0.958861	0.0585857	0.0659136	0.00732781	blue
BBS5|Q8N3I7	4.76545	0.0115184	0.01182	0.0534812	0.97442	-0.0835824	-0.0772337	0.00634866	grey
NAA15|Q9BXJ9	1.91185	0.152869	0.137263	0.408305	0.938217	0.0209759	0.0168603	-0.00411554	skyblue3
SUPT5H|O00267-2	1.63227	0.20036	0.82393	0.184104	0.349377	0.0126511	0.0455239	0.0328728	grey
C5|P01031	1.64715	0.19749	0.294081	0.233383	0.903862	-0.0807108	-0.106239	-0.0255278	salmon
HEXA|P06865	1.38619	0.25452	0.257864	0.426451	0.997492	0.0347122	0.0330701	-0.00164211	brown
ASPSCR1|Q9BZE9	1.93545	0.149427	0.29312	0.156647	0.786318	0.0180738	0.0268859	0.00881207	white
NKRF|O15226	1.06904	0.347152	0.630888	0.319662	0.73857	-0.0196071	-0.0368644	-0.0172572	turquoise
TBC1D7|Q9P0N9	0.723563	0.487401	0.884519	0.755945	0.454798	0.00650478	-0.0118517	-0.0183565	grey
IGHV4-34|A0A0A0MS12	4.62422	0.0119569	0.942135	0.0181594	0.0218518	-0.0283599	-0.283682	-0.255322	salmon
GALNS|P34059	4.758	0.0104997	0.980973	0.019165	0.0157424	-0.00423306	-0.0751028	-0.0708698	plum1
GJA1|P17302	5.1746	0.0071738	0.0263859	0.0114187	0.693972	-0.119086	-0.160068	-0.0409819	darkred
CDKN1B|P46527	0.169372	0.844423	0.888049	0.997562	0.875651	-0.0118287	0.00204294	0.0138716	pink
DBI|B8ZWD1	9.29257	0.000191206	0.0047611	0.000235733	0.270601	-0.129303	-0.198388	-0.0690842	tan
PLS1|Q14651	0.720882	0.488692	0.960047	0.488262	0.578343	0.00680562	0.0345527	0.0277471	plum1
LSM2|Q9Y333	0.707421	0.495226	0.48293	0.938458	0.780156	0.0189179	0.00670654	-0.0122114	paleturquoise
TBCA|O75347	0.387089	0.679987	0.765294	0.693996	0.964063	-0.0142769	-0.0201233	-0.00584643	darkorange
HSP90B1|P14625	0.257532	0.773439	0.932244	0.753624	0.890829	0.00666024	0.0161424	0.00948216	grey
DCTN1|Q14203	3.08008	0.0500914	0.497657	0.0390045	0.21993	-0.011883	-0.0313973	-0.0195143	darkturquoise
SLC27A1|Q6PCB7	0.0222758	0.977975	0.998761	0.987154	0.976154	0.000829158	-0.00322748	-0.00405664	white
OSTM1|Q86WC4	3.05285	0.0531337	0.557038	0.0428916	0.200313	-0.0274646	-0.0771695	-0.0497049	grey
YES1|J3QRU1	1.62913	0.200971	0.299683	0.235947	0.902232	-0.032783	-0.043327	-0.0105441	tan
NDUFS8|O00217	2.38198	0.0972957	0.371422	0.0823695	0.494937	0.034011	0.0657297	0.0317187	blue
HZGJ|Q86YQ0	5.73303	0.00432366	0.0182763	0.00721314	0.664969	-0.0446709	-0.0601224	-0.0154515	lightyellow
CNTNAP1|P78357	1.17913	0.311546	0.748517	0.279038	0.570231	-0.0178852	-0.0455506	-0.0276654	red
SMC1A|Q14683	3.10364	0.0489889	0.0926255	0.0736879	0.870453	-0.0377739	-0.0477406	-0.00996669	magenta
HM13|Q8TCT9-2	1.84779	0.162626	0.156724	0.358331	0.982202	0.0357699	0.0319125	-0.00385733	grey
SYNE1|E7ENN3	4.42359	0.0142834	0.0226622	0.0403588	0.964522	0.055438	0.0612969	0.00585889	grey
ARL6IP4|F8WCT1	0.366107	0.694302	0.702576	0.987653	0.841477	-0.0330661	-0.00746027	0.0256058	magenta
PGM2L1|Q6PCE3	0.0662592	0.935927	0.929628	0.982361	0.990306	0.0101354	0.00603112	-0.00410426	yellow
NELFCD|X6RLT1	0.338588	0.713633	0.990221	0.793968	0.697758	-0.00439853	0.0269926	0.0313911	grey
FAM155A|B1AL88	0.480001	0.620992	0.79212	0.607406	0.901797	-0.0258083	-0.0451479	-0.0193397	grey
GNL3|Q9BVP2	0.0643847	0.937685	0.969954	0.934338	0.983577	0.007548	0.0139641	0.00641609	turquoise
VTI1A|Q96AJ9-1	2.48629	0.0880602	0.236288	0.08726	0.672579	-0.0310878	-0.0490374	-0.0179496	violet
SYNRG|Q9UMZ2-7	5.27982	0.00651865	0.48474	0.00507376	0.0425165	0.0143725	0.0481812	0.0338086	darkgreen
GNB4|Q9HAV0	13.0168	8.80942e-06	0.00022165	2.47651e-05	0.35609	-0.0941896	-0.129124	-0.0349347	lightyellow
RASIP1|A0A087WVG2	0.0973866	0.907295	0.920848	0.921236	0.997641	-0.0117786	-0.0139032	-0.00212458	turquoise
RBMS1|F6Y5H0	0.437359	0.647655	0.887019	0.620183	0.821766	0.0193448	0.0476096	0.0282648	darkmagenta
FAM213A|Q9BRX8	4.11481	0.0190081	0.0410089	0.999574	0.0681089	0.0479936	-0.000654094	-0.0486477	green
STAT3|P40763	2.76287	0.0676594	0.529639	0.0537626	0.259138	-0.0197681	-0.0518682	-0.0321002	grey
RNF11|Q9Y3C5	0.372658	0.6898	0.710336	0.762962	0.99857	-0.0187049	-0.0200434	-0.00133848	yellow
FAM102A|Q5T9C2	0.256779	0.77408	0.973847	0.884478	0.754828	-0.00550175	0.0141293	0.019631	grey
RTKN|Q9BST9-2	0.280704	0.755811	0.776725	0.997336	0.853815	-0.0260266	-0.00321786	0.0228088	red
TMEM11|P17152	2.83165	0.0633804	0.0938141	0.111019	0.950207	0.0398647	0.0462606	0.00639591	blue
DHRS7|Q9Y394	0.255505	0.775001	0.810209	0.999983	0.845665	0.0138339	0.000148407	-0.0136855	red
IDH3A|H0YKD0	0.214903	0.807248	0.997829	0.862303	0.79932	-0.00677251	0.0687411	0.0755136	royalblue
SAFB|Q15424	0.265698	0.767179	0.840869	0.772379	0.968987	0.0146241	0.0215308	0.00690667	pink
UNC45A|Q9H3U1	1.27827	0.282776	0.414163	0.980426	0.369362	-0.0211046	0.00378784	0.0248925	magenta
MAP4|P27816	2.16793	0.11971	0.376009	0.106767	0.567979	-0.0621485	-0.115859	-0.05371	darkred
OVCA2|Q8WZ82	0.121277	0.885911	0.945959	0.87832	0.96839	0.0106095	0.0195528	0.00894335	brown
GTF2F2|P13984	2.16263	0.120267	0.10335	0.411676	0.900818	0.100817	0.0767095	-0.0241078	grey
PYGB|P11216	8.63472	0.000335638	0.010198	0.000329439	0.216901	-0.0511375	-0.0832382	-0.0321007	darkred
APOC4-APOC2|P02655	4.88885	0.00931305	0.0106391	0.80835	0.11969	0.27024	0.0685494	-0.201691	salmon
TAGLN3|A0A087WWB6	4.05684	0.0200591	0.104402	0.01944	0.498749	0.0496074	0.0798171	0.0302097	grey60
MMS19|Q96T76	3.58398	0.0311794	0.035867	0.884002	0.1917	0.0256016	0.00581724	-0.0197844	grey
KLC4|Q9NSK0	1.62809	0.201174	0.213393	0.344047	0.999998	-0.0271657	-0.0271303	3.54853e-05	darkred
ALDH1A3|P47895	0.395688	0.674207	0.648154	0.887027	0.953238	-0.0412843	-0.0261107	0.0151736	white
DNAL4|O96015	1.29788	0.278063	0.757344	0.248874	0.517163	0.0237809	0.0634807	0.0396998	green
AKAP12|Q02952	7.05834	0.00132506	0.0701493	0.000876372	0.105992	-0.0420018	-0.0846897	-0.0426879	midnightblue
RPL12|P30050	9.04934	0.000235262	0.002208	0.000517278	0.515231	0.0408661	0.0552782	0.0144121	grey60
BNIP3L|A0A087WVL5	3.2584	0.042334	0.922582	0.0510035	0.0707308	0.021446	0.160094	0.138648	steelblue
CPNE8|Q86YQ8	2.05108	0.133669	0.111878	0.500415	0.820478	-0.041481	-0.0278366	0.0136444	yellow
PPP2R5C|Q13362-4	1.47845	0.232653	0.567589	0.205887	0.614819	0.0174976	0.0354682	0.0179706	yellow
ANK2|D6R9U4	2.27878	0.108161	0.317183	0.0960927	0.60265	0.0860639	0.146888	0.0608242	grey
IGHV3-30|A0A0B4J2B7	1.91808	0.152418	0.865884	0.150661	0.253598	-0.0516247	-0.224934	-0.173309	salmon
NXF1|Q9UBU9	3.27573	0.0416487	0.0418109	0.148828	0.985425	-0.0500348	-0.0463389	0.00369585	turquoise
FHL2|Q14192	0.230085	0.794862	0.939517	0.776617	0.901548	0.00789329	0.0191766	0.0112833	grey
RASGRP1|H0YKM0	0.176106	0.83891	0.824695	0.974467	0.973218	-0.0204838	-0.0103518	0.010132	grey
KIFAP3|Q92845	1.51676	0.224144	0.828777	0.206087	0.380557	0.00649295	0.0229061	0.0164131	darkorange
PPP3CA|Q08209-2	2.35183	0.100144	0.0857784	0.362734	0.894458	-0.0283055	-0.0217191	0.00658637	grey
PTPLAD1|Q9P035	4.46347	0.0137674	0.142722	0.0108176	0.299409	-0.0361095	-0.0674688	-0.0313593	lightcyan
GUCY1A2|P33402	1.01663	0.365314	0.75674	0.331336	0.636708	0.0090477	0.0218295	0.0127817	green
PRRT1|Q99946	5.78903	0.00411073	0.0603086	0.00341862	0.274233	0.0840523	0.146691	0.062639	green
GIT2|Q14161-10	2.07594	0.131538	0.930318	0.27183	0.114614	-0.0195399	0.105125	0.124665	grey
C6|P13671	3.16582	0.0461956	0.423547	0.035376	0.248808	-0.080355	-0.194127	-0.113772	salmon
SNX18|Q96RF0-2	0.106184	0.899354	0.934152	0.996638	0.914807	-0.00734624	0.00196802	0.00931425	red
MTAP|Q13126	2.96355	0.0559299	0.152733	0.0611675	0.699685	-0.0412109	-0.0609332	-0.0197224	tan
SLC30A3|Q99726	1.61336	0.204069	0.378744	0.205136	0.788513	0.0445271	0.0688328	0.0243058	yellow
ATP1B2|P14415	2.87551	0.060797	0.0962283	0.100724	0.929384	0.046639	0.0556504	0.00901133	blue
ATP5L|O75964	4.40468	0.0145349	0.010404	0.361545	0.463939	0.0565935	0.0314774	-0.0251161	blue
GLRX2|Q9NS18	1.54073	0.218984	0.219173	0.398091	0.994741	0.0527227	0.0493115	-0.00341121	plum1
WNT2B|Q5TEH8	0.809939	0.448738	0.474821	0.548368	0.992561	-0.117645	-0.130502	-0.0128571	purple
PCIF1|Q9H4Z3	2.2725	0.110501	0.101096	0.333451	0.96116	-0.0862307	-0.0734376	0.0127932	turquoise
SCN1B|Q07699	0.879211	0.418115	0.384736	0.81001	0.860946	0.038079	0.0214518	-0.0166271	white
ZMYND11|Q15326	1.66668	0.194714	0.204885	0.323986	0.99817	-0.0595456	-0.0617435	-0.00219788	magenta
AMT|P48728	0.10129	0.903758	0.928642	0.999166	0.92626	-0.00821227	0.00105011	0.00926238	grey
NUP88|Q99567	2.98658	0.0547232	0.254646	0.0465513	0.466186	-0.0331955	-0.0605791	-0.0273835	turquoise
ANKHD1|Q8IWZ3	0.300767	0.74088	0.954314	0.723893	0.835683	0.00702633	0.0223038	0.0152775	grey
COX7B|P24311	0.482939	0.618318	0.601249	0.943884	0.863077	0.0454776	0.0184142	-0.0270634	blue
CLEC3B|E9PHK0	1.16008	0.31741	0.906385	0.54935	0.286275	-0.0162246	0.04844	0.0646646	grey
EPPK1|A0A087X1U6	4.52619	0.012994	0.00981025	0.15962	0.773453	-0.102717	-0.0766185	0.0260984	black
SPARCL1|Q14515	3.57746	0.0313704	0.0447589	0.0746007	0.974944	0.0583751	0.0641086	0.0057335	grey
ATP11A|H0Y547	3.82664	0.0248522	0.0721643	0.0326012	0.724343	-0.0366152	-0.0506222	-0.014007	black
PYCR2|Q96C36	3.08844	0.0496975	0.389122	0.0383314	0.288721	0.046317	0.105351	0.0590335	grey
ARPP21|Q9UBL0-2	2.2571	0.110965	0.206635	0.128143	0.80146	0.11361	0.160657	0.0470471	darkolivegreen
RLBP1|P12271	0.921614	0.40104	0.368043	0.731258	0.915004	-0.0689694	-0.0463096	0.0226598	darkred
XPR1|Q9UBH6	0.629458	0.53516	0.584539	0.998002	0.696622	0.0259824	0.00197343	-0.024009	grey
XRN1|Q8IZH2	2.0675	0.134617	0.614301	0.113207	0.408706	0.0308424	0.0748072	0.0439647	grey
EIF2A|Q9BY44	1.96183	0.145673	0.152024	0.290803	0.998762	-0.0361119	-0.0350978	0.00101407	brown
WDR77|Q9BQA1	3.22624	0.0436367	0.226906	0.0368536	0.441715	-0.0189137	-0.0344112	-0.0154974	saddlebrown
CARM1|Q86X55	0.669365	0.514184	0.535815	0.625659	0.999014	0.0219125	0.0228746	0.000962064	yellowgreen
PSMB5|P28074	11.6351	2.70257e-05	2.83289e-05	0.00221587	0.902688	-0.0675799	-0.0606333	0.0069466	greenyellow
ADCY9|O60503	1.0904	0.33982	0.358862	0.476108	0.99952	-0.0220248	-0.0225496	-0.00052477	red
ASAP1|Q9ULH1	9.12154	0.000221199	0.00728919	0.000228243	0.214478	0.0520969	0.0837163	0.0316194	green
KLC1|Q07866-7	0.805897	0.449405	0.521633	0.508234	0.97229	0.0150486	0.0185015	0.00345295	steelblue
GAP43|P17677	0.441802	0.644055	0.990111	0.660477	0.688735	-0.00556726	-0.0434717	-0.0379044	yellow
PDGFRB|P09619	0.573744	0.565152	0.535143	0.821898	0.946749	-0.0288747	-0.0194388	0.00943587	purple
HLA-B|P01889	1.67628	0.192671	0.182487	0.388707	0.978886	0.144651	0.12753	-0.0171215	grey
TRNT1|Q96Q11	6.34209	0.00250259	0.198656	0.00159994	0.0587492	0.0313363	0.077714	0.0463776	darkorange
ACVR1|Q04771	0.23923	0.78775	0.794013	0.990389	0.895257	-0.0191584	-0.00470553	0.0144529	salmon
KRT77|Q7Z794	1.2161	0.303038	0.301882	0.868007	0.646057	-0.320833	-0.128476	0.192356	grey
PCBP2|Q15366-3	3.58803	0.0310613	0.860402	0.0342257	0.0633271	0.012011	0.0700451	0.0580341	grey
C10orf35|Q96D05	1.9898	0.141797	0.340417	0.134681	0.684878	0.0239794	0.0396649	0.0156855	green
DVL2|O14641	1.04597	0.356047	0.78113	0.325156	0.620273	-0.0312735	-0.0760377	-0.0447642	grey
MT1X|P80297	0.273079	0.761647	0.974518	0.757035	0.822065	-0.0219247	-0.0869085	-0.0649838	midnightblue
AAK1|Q2M2I8	6.60171	0.00198567	0.00605109	0.00571697	0.818896	0.0476207	0.0577397	0.010119	grey60
RBBP7|Q16576	0.114644	0.891835	0.986385	0.885988	0.928355	-0.0119638	-0.0425541	-0.0305902	grey
DPP8|Q6V1X1	1.98328	0.142889	0.357446	0.132674	0.641846	0.0395897	0.0686062	0.0290165	brown
MOAP1|Q96BY2	0.266518	0.766554	0.765828	0.851139	0.999115	0.0193975	0.0181606	-0.00123695	grey
KIAA0907|Q7Z7F0	0.249069	0.780093	0.86792	0.984078	0.806246	0.0185371	-0.00789263	-0.0264297	magenta
CCK|P06307	1.52518	0.222551	0.627724	0.193631	0.549098	-0.0228927	-0.052049	-0.0291562	darkturquoise
UQCC2|V5IRT4	0.0337025	0.966869	0.963553	0.991137	0.994937	0.00481333	0.00284044	-0.00197289	grey
ACTN2|P35609-2	1.35639	0.262023	0.301539	0.362514	0.988597	0.066342	0.0734803	0.0071383	yellow
TBC1D20|Q96BZ9	1.37978	0.256528	0.231936	0.788299	0.718139	-0.0546687	-0.0263897	0.028279	midnightblue
SLC7A10|Q9NS82	2.23731	0.11201	0.961572	0.127286	0.15299	0.0108198	0.0972456	0.0864258	grey
RAB3C|Q96E17	0.0627248	0.939237	0.998747	0.958252	0.93638	0.00128463	-0.00903234	-0.010317	yellow
MRPL53|Q96EL3	10.2453	8.81812e-05	0.000292847	0.000709447	0.904655	0.148936	0.166133	0.0171977	brown
MCAM|P43121	0.731535	0.483583	0.954295	0.480022	0.579994	-0.00841968	-0.0403818	-0.0319621	red
TRPM2|O94759	0.352295	0.704132	0.858591	0.689416	0.911542	0.0611352	0.116402	0.055267	grey
SCG2|P13521	1.65637	0.195731	0.269571	0.999655	0.329249	0.0473359	-0.000917328	-0.0482532	orangered4
PCDH9|B7ZM79	0.235666	0.790458	0.865111	0.790844	0.966798	0.00575445	0.00883227	0.00307781	green
FKBP1B|P68106	2.46575	0.0904236	0.925646	0.1017	0.140104	0.00744006	0.0490227	0.0415827	grey
EARS2|Q5JPH6	1.73851	0.180757	0.172577	0.389079	0.978771	0.0543935	0.047804	-0.00658944	brown
HMGB1|Q5T7C4	0.964181	0.384614	0.581408	0.376622	0.842338	0.0350215	0.0568096	0.0217881	pink
MTA1|E7ESY4	0.25599	0.774627	0.964913	0.895848	0.754874	-0.00562666	0.0119075	0.0175341	pink
TMEM163|Q8TC26	0.54212	0.583118	0.555524	0.898256	0.892296	-0.0195371	-0.0100292	0.0095079	orangered4
RHOQ|A0A0C4DH03	2.40878	0.0948324	0.0813806	0.348126	0.898372	-0.0728025	-0.0563783	0.0164242	grey
CTU2|H3BSW6	0.787873	0.457559	0.424413	0.818053	0.874919	-0.0323966	-0.018569	0.0138277	turquoise
VPS51|Q9UID3	2.37005	0.0984123	0.483761	0.0799356	0.383982	0.0126536	0.028786	0.0161324	darkorange
ALG1|Q9BT22	2.07746	0.130318	0.237485	0.148992	0.833533	-0.0357709	-0.0497697	-0.0139988	turquoise
PPP3R1|D3YTA9	2.46167	0.0901561	0.0905859	0.233542	0.990806	-0.0610014	-0.0568718	0.00412954	skyblue
SNRK|Q9NRH2	0.040812	0.960025	0.998739	0.961487	0.966915	-0.000792833	-0.00533349	-0.00454066	royalblue
MYO18A|Q92614	0.687185	0.505216	0.496821	0.948254	0.77389	0.0116326	0.00384787	-0.00778474	red
PRKAA1|Q13131	7.43037	0.000955198	0.0331967	0.000734248	0.166158	-0.0299697	-0.0538459	-0.0238762	magenta
HINT3|Q9NQE9	3.16557	0.0462062	0.197572	0.041664	0.515352	-0.0401444	-0.0684249	-0.0282805	grey
RFTN2|Q52LD8	2.12454	0.124549	0.143621	0.228339	0.996214	-0.0491848	-0.0515652	-0.00238043	tan
LMAN1|P49257	0.524009	0.593668	0.971758	0.593824	0.669719	-0.00340671	-0.017572	-0.0141653	tan
SYNGR2|O43760	0.331703	0.718555	0.811875	0.71876	0.957753	-0.0198986	-0.0296742	-0.00977561	tan
HBD|P02042	0.316091	0.729678	0.709375	0.941139	0.933801	-0.0662911	-0.0335233	0.0327678	purple
CCT7|Q99832	0.704141	0.496831	0.678634	0.486694	0.876144	-0.00989421	-0.0162903	-0.00639612	saddlebrown
TMEM167A|Q8TBQ9	2.51786	0.0854448	0.118287	0.144474	0.962649	0.0620368	0.0710966	0.00905988	grey
DHPS|A0A087WZK0	0.191037	0.826531	0.81171	0.936328	0.987316	-0.0314445	-0.0223949	0.00904958	grey
HNRNPA3|P51991	0.479031	0.620718	0.685284	0.999635	0.718193	-0.0218921	0.000818294	0.0227104	darkmagenta
KIF5A|Q12840	3.69167	0.0281904	0.342828	0.0208436	0.214485	0.0329074	0.0767978	0.0438904	brown
SCARB1|B7ZKQ9	5.12995	0.00894089	0.115216	0.00754436	0.295285	0.184554	0.343493	0.15894	grey
ATP5S|Q99766	1.36666	0.259413	0.333124	0.320218	0.954288	0.0438665	0.0538317	0.00996518	blue
SEPT10|Q9P0V9	1.42692	0.244619	0.464266	0.234061	0.756991	-0.0262118	-0.0436618	-0.01745	tan
MAD1L1|Q9Y6D9	0.509557	0.602225	0.621241	0.699511	0.99926	-0.0202324	-0.0211141	-0.000881629	grey
NDUFS1|P28331	3.82367	0.0249213	0.124977	0.023512	0.498124	0.0451545	0.0738765	0.0287221	blue
IFIT1|P09914	1.57684	0.211434	0.866588	0.200821	0.336998	-0.0287314	-0.117082	-0.0883507	grey
RILPL1|Q5EBL4	1.29959	0.276951	0.349996	0.339602	0.957949	-0.0208753	-0.0255265	-0.00465116	tan
MYO9B|M0R0P8	3.25506	0.0424674	0.0659634	0.0816676	0.94615	-0.0779026	-0.0900151	-0.0121124	magenta
PPP3CB|P16298	1.14182	0.323132	0.817838	0.294954	0.52515	0.0108506	0.0324453	0.0215947	yellow
ASB1|Q9Y576	0.58417	0.559601	0.953399	0.547274	0.65793	-0.00853084	-0.0374478	-0.028917	royalblue
GATSL3|B7WPJ3	0.229337	0.795601	0.99634	0.802186	0.821087	-0.00355816	-0.0344481	-0.0308899	grey
BCL2L13|Q9BXK5	3.16531	0.0462175	0.756034	0.203682	0.035945	0.0158417	-0.0459426	-0.0617843	yellow
SARM1|Q6SZW1	1.284	0.281197	0.268715	0.506435	0.980005	-0.0217194	-0.0187592	0.00296015	grey
C10orf32|Q96B45	2.92795	0.0578479	0.390359	0.0452642	0.322743	-0.0182931	-0.0405605	-0.0222674	lightcyan
C19orf12|K7EPS8	3.78965	0.025725	0.0461372	0.0508846	0.914552	0.10568	0.125262	0.0195819	yellow
MBD1|Q9UIS9	0.860906	0.426808	0.651866	0.904767	0.432623	-0.0282194	0.0158093	0.0440287	grey
EIF4G3|O43432	9.37165	0.000178771	0.00119507	0.000565643	0.635865	0.0451441	0.0576207	0.0124766	orange
YARS2|Q9Y2Z4	7.49215	0.000904844	0.00540314	0.00186732	0.609922	0.0525018	0.0698818	0.01738	blue
MYRIP|Q8NFW9	1.59994	0.206746	0.604823	0.178583	0.528895	-0.0222397	-0.0500186	-0.0277789	violet
COPS2|P61201	0.842625	0.433442	0.714884	0.404089	0.765865	-0.00769879	-0.0153054	-0.0076066	greenyellow
RUVBL2|Q9Y230	0.341843	0.71124	0.759386	0.999956	0.793826	-0.00883796	0.000134602	0.00897256	grey
IGHMBP2|P38935	1.42006	0.246261	0.993526	0.293086	0.277744	0.00289059	0.0482823	0.0453917	grey
PPP1R12A|O14974	2.56693	0.0815366	0.522925	0.0653149	0.304694	0.0182444	0.045731	0.0274866	green
DUSP15|Q9H1R2-3	1.42941	0.24711	0.454376	0.243089	0.708165	-0.0804012	-0.144726	-0.0643246	magenta
PLCD4|Q9BRC7	4.71721	0.0120174	0.0243397	0.998808	0.0601276	0.101033	0.00215368	-0.0988792	white
COX7A2|P14406	0.892994	0.412486	0.692787	0.384108	0.761897	0.0263426	0.0514685	0.0251259	blue
TRPV2|Q9Y5S1	1.54191	0.218731	0.434179	0.209271	0.743609	0.0634714	0.105258	0.041787	grey
ZNF512|Q96ME7	1.45724	0.237504	0.665843	0.207257	0.529039	-0.0223354	-0.053369	-0.0310336	turquoise
MTX3|Q5HYI7	7.49275	0.000904365	0.00126897	0.00927935	0.99996	0.0735126	0.0733217	-0.000190947	blue
EHD4|Q9H223	0.270072	0.763848	0.850497	0.987375	0.790308	-0.0100408	0.00338684	0.0134277	purple
AGPAT4|Q9NRZ5	0.0706347	0.931846	0.988676	0.972173	0.925231	0.00280653	-0.00532603	-0.00813256	darkturquoise
TANC2|J3KTM5	0.025103	0.975216	0.97399	0.987631	0.999583	0.00911486	0.00779623	-0.00131863	grey
NINJ1|Q92982	4.12973	0.0193457	0.0411476	0.0324982	0.815132	-0.114051	-0.145028	-0.0309769	turquoise
JAM2|P57087	0.659444	0.519247	0.505688	0.939183	0.798051	0.0282184	0.010276	-0.0179425	grey
KCNQ5|F8WEA4	1.10555	0.334814	0.838857	0.308496	0.522107	-0.0142273	-0.0446606	-0.0304333	grey
FCGRT|P55899	0.0851663	0.918439	0.932623	0.999927	0.944875	-0.0230031	0.00091365	0.0239167	purple
ERLEC1|Q96DZ1	3.96973	0.0217512	0.150493	0.0183605	0.391857	0.0317299	0.0563203	0.0245904	brown
AMFR|Q9UKV5	0.552352	0.577829	0.593229	0.69132	0.999623	0.0306804	0.0316114	0.000931056	grey
APPL1|Q9UKG1	1.67229	0.192734	0.626944	0.165182	0.482324	-0.00876278	-0.0209257	-0.0121629	red
NEURL4|Q96JN8	8.19475	0.000490647	0.000866083	0.00461361	0.988987	-0.0654433	-0.0681931	-0.00274981	turquoise
CD200|U3KQG5	0.208478	0.812151	0.999811	0.848357	0.814393	0.00112317	-0.039992	-0.0411152	orangered4
NCAM1|A0A087WX77	3.92048	0.0227713	0.168177	0.0186678	0.367355	-0.0361891	-0.0661098	-0.0299207	yellow
PALM|O75781-2	3.77141	0.0267804	0.0453637	0.0469497	0.922143	0.243128	0.283266	0.0401382	green
POTEF|A5A3E0	3.74071	0.0275494	0.441599	0.0211642	0.157033	-0.0412542	-0.1073	-0.0660461	grey
BMPR2|Q13873	0.615382	0.542354	0.617708	0.586866	0.972028	-0.0169473	-0.0214938	-0.00454646	yellow
C1orf123|Q9NWV4	4.16334	0.0181715	0.297203	0.0130448	0.178529	-0.0368232	-0.0856399	-0.0488167	grey
TPM2|P07951-3	3.13661	0.0474866	0.11126	0.0604204	0.780191	0.261871	0.358253	0.0963826	purple
STAU2|Q9NUL3	6.36414	0.0024538	0.0344478	0.00228672	0.307122	0.0508327	0.0837316	0.032899	darkmagenta
VWA5A|O00534	2.64087	0.0759879	0.0606207	0.52189	0.650639	-0.0462797	-0.026495	0.0197848	black
GNAL|P38405	1.3505	0.263703	0.257366	0.464929	0.985903	0.106281	0.0944738	-0.0118075	lightgreen
SQRDL|Q9Y6N5	0.489899	0.614068	0.58495	0.864003	0.940982	0.0347779	0.0218308	-0.012947	purple
PITPNM2|Q9BZ72-2	1.6882	0.189784	0.242275	0.997135	0.354256	-0.018775	-0.00100857	0.0177664	yellow
CCDC85C|A6NKD9	0.980467	0.379955	0.359611	0.59813	0.962094	-0.054327	-0.04354	0.010787	grey
DLGAP3|O95886	8.16646	0.000502823	0.00395003	0.00100508	0.541851	0.0691632	0.0938915	0.0247283	green
ADAP1|O75689	0.345561	0.708618	0.996946	0.733547	0.734595	-0.00143762	-0.017476	-0.0160383	darkturquoise
EIF3I|Q13347	0.287157	0.750976	0.805412	0.772933	0.982598	0.00770628	0.0101368	0.00243051	paleturquoise
MT1L|Q93083	0.536959	0.586615	0.779741	0.563372	0.874662	-0.0636229	-0.11306	-0.0494369	midnightblue
HBD|E9PEW8	1.83776	0.164788	0.947192	0.308694	0.150503	0.0174824	-0.0981144	-0.115597	tan
SUPT6H|Q7KZ85	0.714557	0.491751	0.582673	0.530247	0.95913	-0.0231539	-0.0302661	-0.00711218	turquoise
THNSL1|Q8IYQ7	5.27787	0.00653018	0.0346155	0.0082316	0.558732	0.0361572	0.0525369	0.0163797	blue
FAT1|Q14517	1.393	0.256115	0.307554	0.993095	0.45792	0.15834	0.0148995	-0.14344	grey
TUBAL3|A6NHL2	0.213061	0.808452	0.860465	0.819181	0.981633	-0.0147099	-0.0204334	-0.00572343	grey
FOXK2|A0A087WXM0	0.943794	0.394416	0.584137	0.376141	0.821087	-0.0548932	-0.0894915	-0.0345983	grey
IGHG3|A0A087WXL8	0.869936	0.421948	0.502608	0.475532	0.964402	-0.110845	-0.138934	-0.0280894	salmon
ITGB8|P26012	1.82309	0.166554	0.274563	0.19114	0.866037	-0.0372971	-0.0509877	-0.0136906	midnightblue
RBFOX1|J3KNW3	6.63599	0.00192609	0.0769748	0.00131048	0.128102	0.0615851	0.122512	0.0609273	lightgreen
COX17|Q14061	0.883293	0.41644	0.599949	0.411307	0.863229	0.0411948	0.0656425	0.0244477	grey
PPP1R21|Q6ZMI0	0.893876	0.412128	0.850371	0.382695	0.607131	0.00651343	0.0192138	0.0127004	yellow
ALOX5AP|A0A087WW23	0.251512	0.778269	0.993298	0.873715	0.767131	-0.00717144	0.0358548	0.0430262	grey
PPCS|Q9HAB8	0.153161	0.858181	0.994	0.909409	0.848899	0.0016554	-0.00793067	-0.00958607	yellow
PON1|P27169	0.386432	0.680508	0.702868	0.751958	0.997753	-0.0665667	-0.0724388	-0.00587219	salmon
NME7|Q9Y5B8	1.9456	0.147971	0.174854	0.245786	0.991005	-0.0402144	-0.0433876	-0.00317323	grey
DOCK5|Q9H7D0	2.28655	0.106608	0.362103	0.0924589	0.539539	-0.0547483	-0.101936	-0.0471872	red
POLR2J|P52435	0.856558	0.429584	0.994616	0.541911	0.425052	-0.00337679	0.0429066	0.0462834	grey
RPRD1A|Q96P16	3.5199	0.033109	0.0461366	0.0794091	0.979115	-0.0433523	-0.0472553	-0.00390298	turquoise
HAGH|Q16775	1.44484	0.240389	0.940699	0.247847	0.321841	-0.0053726	-0.0312088	-0.0258362	lightyellow
SPR|P35270	4.91042	0.0091309	0.214233	0.00630918	0.149072	-0.037411	-0.0836249	-0.0462139	midnightblue
COPS6|E7EM64	0.0728206	0.929814	0.965443	0.925594	0.9824	-0.00247556	-0.00442575	-0.00195019	greenyellow
ABCF1|Q8NE71	0.557474	0.574324	0.954355	0.56448	0.673622	-0.0036658	-0.0155131	-0.0118473	turquoise
COL6A6|A6NMZ7	0.91123	0.405277	0.47358	0.999846	0.547558	0.148245	0.00251277	-0.145732	purple
CAPS|K7EL21	1.22239	0.298644	0.39863	0.340052	0.931288	-0.121392	-0.158629	-0.0372367	black
TUSC2|O75896	1.79588	0.170994	0.661048	0.145927	0.413272	0.0233825	0.0613809	0.0379984	yellow
GGACT|Q9BVM4	0.518554	0.597445	0.618915	0.692335	0.998185	0.032616	0.0348549	0.00223896	grey
GPATCH2|Q9NW75	1.90322	0.156513	0.136539	0.420148	0.929685	-0.111331	-0.0887203	0.022611	grey
TBC1D13|Q9NVG8	1.08239	0.342501	0.568584	0.3279	0.797632	0.0174011	0.0295836	0.0121825	green
FKBP15|A0A0A0MT60	0.480324	0.619923	0.91207	0.841538	0.592622	0.00396404	-0.00654537	-0.0105094	grey
CREB1|P16220	1.10006	0.336967	0.336393	0.505294	0.996233	0.0457839	0.0429006	-0.00288335	cyan
NGB|Q9NPG2	8.71216	0.000355807	0.00425515	0.000657666	0.429748	-0.0774963	-0.111225	-0.0337285	salmon
POLR2C|P19387	2.44531	0.0915766	0.175763	0.11163	0.831438	-0.0419439	-0.0569438	-0.0149999	darkgrey
CPD|O75976	1.69635	0.188291	0.297748	0.215172	0.878319	0.0213703	0.0290694	0.00769907	brown
SUMO1|P63165	1.93032	0.150168	0.327206	0.147984	0.730654	0.0462506	0.0732864	0.0270358	orange
USP39|Q53GS9	0.222999	0.80049	0.842501	0.999413	0.852343	-0.00861897	0.000607447	0.00922642	turquoise
UBXN2B|Q14CS0	2.56366	0.0817915	0.0921239	0.927479	0.293481	-0.040408	-0.0085243	0.0318837	grey
MRPS24|Q96EL2	0.750062	0.477023	0.999374	0.547951	0.503358	0.00311848	0.111278	0.10816	grey
CLCN4|P51793	2.59904	0.0790776	0.898251	0.208742	0.0676222	0.0100557	-0.0467616	-0.0568172	grey
DNAJA4|Q8WW22	0.281267	0.755388	0.798825	0.785701	0.988689	-0.0146945	-0.018356	-0.00366153	darkturquoise
TMCC3|G3V207	0.191909	0.825739	0.815875	0.978074	0.946862	-0.0314051	-0.0128277	0.0185774	red
DNAJC2|Q99543	1.27307	0.285873	0.271199	0.841772	0.634967	0.0467639	0.0189709	-0.0277929	grey
ECE1|P42892	1.02009	0.364073	0.690504	0.33242	0.699678	-0.0201646	-0.0421189	-0.0219543	grey
IGHG1|A0A087X1C7	0.804087	0.451124	0.418974	0.738048	0.939185	0.227396	0.161556	-0.0658399	grey
MTFP1|Q9UDX5	0.740329	0.479407	0.770595	0.447626	0.764866	0.0285086	0.0605695	0.0320609	blue
ATP6V0C|P27449	0.0255531	0.974777	0.999812	0.977432	0.977196	0.000562846	0.00747778	0.00691494	yellow
SURF4|O15260	2.77172	0.0670931	0.0988141	0.115746	0.95021	0.0478432	0.0556071	0.0077639	grey
NCBP2|P52298	0.592907	0.554541	0.9334	0.759383	0.523245	-0.00660596	0.0159346	0.0225406	grey
ADH1B|P00325	0.537701	0.585674	0.922634	0.800352	0.555408	0.0321271	-0.0644632	-0.0965903	black
VPS33A|Q96AX1	4.68745	0.0112024	0.0448506	0.014688	0.636883	-0.021752	-0.0307891	-0.00903712	greenyellow
SCRN2|J3QL71	0.159839	0.852486	0.999356	0.869725	0.863389	0.00121129	0.021514	0.0203027	grey
RIC8B|Q9NVN3-1	0.295151	0.745078	0.993625	0.821426	0.733433	0.00338791	-0.0227804	-0.0261683	turquoise
RERE|Q9P2R6	1.5781	0.211565	0.996847	0.310514	0.213264	0.00319964	-0.0739849	-0.0771845	grey
KIAA1033|Q2M389	4.2864	0.016214	0.403747	0.0118295	0.114733	-0.0176688	-0.0481878	-0.030519	red
GPC4|O75487	7.74128	0.000727733	0.0295657	0.00055286	0.151654	-0.0679202	-0.122463	-0.0545426	black
COG8|Q96MW5	1.03581	0.358505	0.400823	0.457115	0.990195	0.0258349	0.028791	0.00295607	grey
ATP6V1G1|O75348	0.661184	0.518355	0.509459	0.691722	0.99324	-0.0363703	-0.0323438	0.00402645	grey
GPR123|Q86SQ6-1	4.25855	0.0166373	0.103149	0.0154044	0.447179	0.058049	0.0959947	0.0379457	darkgreen
MMP24|Q9Y5R2	3.48641	0.0347141	0.0958757	0.0443347	0.692933	-0.2051	-0.297165	-0.0920649	grey
PSMC3|P17980	4.7748	0.0103391	0.00859264	0.102077	0.877815	-0.0301646	-0.0247913	0.00537327	skyblue
GNAZ|P19086	3.47933	0.0343936	0.335166	0.0258896	0.255794	-0.0180061	-0.0403424	-0.0223363	sienna3
CISD1|Q9NZ45	3.40884	0.036747	0.0276725	0.378849	0.639532	0.0589913	0.0363672	-0.0226241	blue
CDC23|Q9UJX2	1.29106	0.279268	0.686209	0.724726	0.25883	0.0177245	-0.0197477	-0.0374722	turquoise
RAD23A|P54725-3	3.57846	0.0313409	0.053165	0.0612134	0.926923	-0.0403923	-0.0474613	-0.00706902	lightcyan
SYN1|P17600-2	0.530292	0.589986	0.76233	0.575169	0.890512	0.0387846	0.0668665	0.0280818	green
PSMD8|R4GMR5	1.23248	0.295712	0.533891	0.279877	0.764064	-0.0103832	-0.0179043	-0.00752108	darkturquoise
TSSC1|A8MUM1	2.30336	0.104904	0.858519	0.103205	0.186516	0.00817017	0.0385301	0.03036	skyblue
ATP1A3|P13637-3	0.476352	0.622368	0.606499	0.789063	0.987993	0.0183587	0.0152052	-0.00315353	blue
PLEKHA2|A8K727	0.0616483	0.940247	0.93773	0.994114	0.97913	-0.00497789	-0.00181753	0.00316036	greenyellow
SMPD4|B1PBA3	0.817716	0.445094	0.913801	0.423174	0.571749	-0.00961324	-0.0378702	-0.028257	grey
PTPRJ|A0A087WVC6	0.719106	0.48974	0.994879	0.592979	0.482306	-0.0019388	0.0237711	0.0257099	grey
HMGCL|P35914	0.788504	0.457172	0.920078	0.684393	0.423994	0.00567984	-0.0146369	-0.0203167	grey
PHYHD1|Q5SRE7	6.40953	0.00235638	0.00407133	0.0121056	0.975286	-0.165393	-0.177331	-0.0119385	black
PTER|Q96BW5	3.17859	0.0481903	0.247898	0.0424998	0.357273	-0.123774	-0.256712	-0.132939	black
HIST2H2AB|Q8IUE6	0.0329628	0.967585	0.966504	0.996766	0.98835	-0.0155436	-0.00571056	0.00983306	pink
VAPB|O95292	1.08443	0.341816	0.577043	0.325024	0.78725	0.0164942	0.0285323	0.0120381	lightgreen
TKT|A0A0B4J1R6	0.158032	0.854064	0.930908	0.979881	0.859528	-0.0211289	0.0141242	0.035253	grey
DDX21|Q9NR30	1.50545	0.226806	0.393149	0.231007	0.825831	-0.0246478	-0.036819	-0.0121712	turquoise
NDUFS4|O43181	5.02507	0.00822227	0.0253077	0.0144908	0.757474	0.0720923	0.0935842	0.0214919	blue
EFR3B|Q9Y2G0	5.0061	0.00836598	0.171635	0.00587562	0.175006	0.0266916	0.0561195	0.0294278	green
CSRP2|F8VW96	0.450818	0.638323	0.633365	0.770785	0.996903	0.0319148	0.0290072	-0.0029076	purple
CLDN10|P78369	17.2311	3.31558e-07	0.000342479	2.81715e-07	0.0268097	-0.15144	-0.261527	-0.110088	black
KIAA1462|Q9P266	3.97617	0.0216211	0.301839	0.0157242	0.20069	0.0338676	0.0774651	0.0435975	lightgreen
N6AMT1|B2RA97	0.119047	0.887929	0.87739	0.959494	0.986639	-0.017515	-0.0115473	0.00596769	grey
MAP3K4|F5H538	0.152572	0.858694	0.88063	0.878692	0.995774	-0.0106987	-0.0127967	-0.00209803	turquoise
DDX3X|O00571	3.33021	0.0395665	0.048713	0.104201	0.996378	0.0308566	0.0320191	0.00116244	steelblue
WDR48|Q8TAF3	0.157487	0.854487	0.987491	0.850565	0.893016	-0.00130456	-0.00564414	-0.00433958	violet
STAT2|P52630-4	1.95377	0.14681	0.155307	0.285891	0.999624	0.0542529	0.0534089	-0.000843974	grey
LRP1B|Q9NZR2	0.0604681	0.941356	0.982497	0.935558	0.974471	-0.00289044	-0.00676911	-0.00387867	grey
CDYL2|Q8N8U2	0.0328086	0.967741	0.964834	0.995364	0.992381	0.0110505	0.00494628	-0.00610421	turquoise
PAK4|O96013	2.09708	0.128349	0.229647	0.149879	0.828951	-0.0756249	-0.105734	-0.0301094	turquoise
RPSA|P08865	3.58868	0.0310424	0.347801	0.0231161	0.227398	0.0260159	0.0602709	0.0342551	grey60
SAMD4B|M0QZ22	0.152817	0.858475	0.882021	0.999997	0.90403	-0.00788102	-4.8527e-05	0.00783249	turquoise
PNKD|Q8N490	2.80798	0.0648209	0.139704	0.08013	0.799178	0.0306557	0.0419963	0.0113406	darkmagenta
SCLY|Q96I15	2.06024	0.132496	0.112387	0.671539	0.644377	-0.0467835	-0.0237885	0.022995	turquoise
DPYSL4|O14531	2.42107	0.0937238	0.143573	0.137952	0.925969	0.0415231	0.0505765	0.00905346	green
NAPRT|Q6XQN6	1.1682	0.314896	0.285659	0.802293	0.774045	0.0669211	0.0335929	-0.0333282	grey
WDR19|Q8NEZ3	2.0387	0.137751	0.565548	0.115021	0.47382	-0.0402416	-0.0883274	-0.0480859	black
PTPN1|P18031	1.1288	0.327276	0.537816	0.926356	0.362564	0.0227272	-0.00958618	-0.0323134	grey
MRPS15|P82914	7.6727	0.000772633	0.000477398	0.0750437	0.498423	0.106796	0.0725948	-0.0342016	brown
CMPK1|P30085	0.104533	0.900838	0.930719	0.905342	0.989799	0.00657117	0.00932351	0.00275234	red
MTMR1|F8WA39	1.47545	0.233334	0.20394	0.701078	0.779586	-0.0246037	-0.0139029	0.0107009	yellow
GBE1|E9PGM4	1.79907	0.170468	0.456917	0.787658	0.175519	0.0255102	-0.0169137	-0.0424239	tan
PSMB9|A2ACR1	0.504181	0.605512	0.578162	0.90914	0.902376	-0.0682445	-0.0346715	0.033573	grey
VWA8|A3KMH1	0.63231	0.533355	0.84635	0.838789	0.509288	0.0165087	-0.0204287	-0.0369374	grey
AGAP3|H7C4U6	2.67805	0.0737758	0.139378	0.0976854	0.834454	0.079945	0.106863	0.0269182	yellow
SMARCA5|O60264	0.662244	0.517813	0.5109	0.685995	0.994637	-0.022996	-0.0207245	0.0022715	grey
ADAM11|O75078	4.41146	0.0144443	0.0137421	0.0898082	0.958712	0.0518013	0.0462596	-0.00554171	blue
ZFYVE1|G3V5N8	0.820842	0.442838	0.998853	0.52845	0.446754	0.00044435	-0.0126782	-0.0131226	yellow
DES|P17661	1.10933	0.334347	0.368024	0.978675	0.549662	0.10455	0.018075	-0.0864752	purple
BUB3|O43684	0.0496643	0.951571	0.957372	0.999779	0.97082	0.0042543	0.000365408	-0.00388889	pink
TOP2B|Q02880-2	1.83129	0.165239	0.976106	0.27981	0.156947	-0.00319096	0.0281445	0.0313355	brown
TFG|Q92734	0.0930357	0.911235	0.949753	0.908566	0.982731	0.00357261	0.00587476	0.00230215	green
KCNC3|E7ETH1	0.895852	0.411328	0.610312	0.401223	0.846031	0.0354397	0.058256	0.0228163	white
RBSN|Q9H1K0	1.03505	0.358772	0.99929	0.422332	0.379225	0.000478095	0.020186	0.0197079	green
ALDH16A1|Q8IZ83	1.23787	0.294158	0.927255	0.497999	0.266592	0.00962067	-0.0353782	-0.0449989	tan
KBTBD11|O94819	4.69522	0.0111227	0.186574	0.00796774	0.199206	-0.0221421	-0.0461989	-0.0240569	darkred
CAST|P20810-6	0.298675	0.742423	0.989008	0.748337	0.785895	-0.00228825	-0.0141521	-0.0118639	red
SAA2|P0DJI9	0.00901364	0.991028	0.995755	0.990378	0.997832	0.0124325	0.0219669	0.00953441	tan
TP53BP1|Q12888	0.207563	0.812892	0.891631	0.807593	0.961735	0.00864776	0.0142372	0.00558946	cyan
SPRYD7|Q5W111	0.0555689	0.945974	0.998688	0.963603	0.943136	-0.000908098	0.00581835	0.00672645	grey
TSPAN9|O75954	1.04991	0.35358	0.819438	0.685055	0.321497	-0.0209795	0.0348942	0.0558737	grey
DHTKD1|Q96HY7	2.0135	0.138596	0.160108	0.964474	0.352157	0.0714154	0.0119541	-0.0594613	grey
PTPRM|P28827	0.260355	0.77159	0.998429	0.822076	0.770197	-0.00206839	0.027675	0.0297434	grey
TMEM126B|Q8IUX1	1.0867	0.341057	0.502449	0.348087	0.870367	0.0302848	0.0453119	0.015027	blue
MARCH1|D6REN1	0.937132	0.397502	0.487312	0.995103	0.516311	-0.0828679	0.00833139	0.0911993	grey
THBS1|P07996	4.65609	0.0115705	0.0399545	0.0172581	0.692726	-0.1729	-0.237312	-0.0644122	purple
IGF1R|C9J5X1	4.21769	0.0172788	0.0638318	0.0212169	0.644473	-0.0415575	-0.059694	-0.0181365	salmon
CD99L2|Q8TCZ2-5	0.360487	0.69835	0.891146	0.673792	0.863127	0.0175372	0.0394224	0.0218853	grey
STK4|Q13043	0.493646	0.611793	0.969222	0.757948	0.586678	0.00336361	-0.0120917	-0.0154553	royalblue
EI24|E9PM05	2.90623	0.0592234	0.939985	0.0716899	0.0935833	0.0165339	0.130422	0.113888	orange
PACSIN1|Q9BY11	0.720037	0.489099	0.866258	0.458834	0.680136	-0.0114143	-0.0321851	-0.0207708	yellow
GBA|P04062	0.294242	0.745703	0.966918	0.871291	0.72414	0.0051698	-0.0126199	-0.0177897	brown
APOD|C9JF17	0.531052	0.589542	0.971051	0.589443	0.666617	-0.0107074	-0.0549293	-0.0442219	red
MYO1B|E9PDF6	4.83566	0.009778	0.355396	0.00691142	0.0890572	0.0247267	0.0670257	0.042299	darkgreen
TMEM55B|Q86T03	2.46481	0.0900275	0.537787	0.0726204	0.330774	-0.0374497	-0.0929655	-0.0555158	greenyellow
GFAP|P14136	4.85117	0.00964005	0.0342877	0.0143926	0.692263	-0.229492	-0.311893	-0.0824005	black
SPON1|Q9HCB6	8.66428	0.000327217	0.428392	0.000281071	0.00394011	-0.033	-0.129349	-0.0963487	black
CAMSAP2|Q08AD1-2	2.74858	0.0685848	0.0608909	0.259033	0.933794	0.0253324	0.0210158	-0.00431661	steelblue
KIAA1147|A4D1U4	0.911986	0.40562	0.411322	0.560669	0.999761	-0.0299296	-0.0304863	-0.000556666	turquoise
MAGT1|Q9H0U3	0.153141	0.85822	0.975235	0.847544	0.91538	0.00444477	0.0136678	0.00922302	grey
LYPLAL1|Q5VWZ2	1.13062	0.326695	0.446966	0.354973	0.913859	0.0290424	0.0397616	0.0107192	grey
IVD|P26440	4.98628	0.00851885	0.00586595	0.296904	0.444318	0.0917249	0.0524189	-0.0393059	brown
WDR6|A0A087X295	2.44605	0.0934298	0.296418	0.0818144	0.564584	-0.066123	-0.114311	-0.0481881	grey
GRIK2|Q13002	1.64187	0.198502	0.194601	0.390078	0.98904	-0.0318178	-0.0289539	0.00286392	grey
FOLR2|P14207	0.770908	0.465378	0.432012	0.825597	0.884839	0.115245	0.0663253	-0.04892	green
DAK|Q3LXA3	1.68645	0.190107	0.277004	0.231593	0.915657	-0.0232491	-0.0299496	-0.00670055	tan
PDIA4|P13667	0.809418	0.447849	0.52505	0.502287	0.968403	0.0180535	0.022504	0.00445051	skyblue3
WASH6P|Q9NQA3	0.941059	0.394773	0.863612	0.364105	0.594746	0.116021	0.368507	0.252486	lightgreen
PGAM1|P18669	7.32092	0.00105153	0.0997552	0.000647519	0.0624262	-0.0249008	-0.0552795	-0.0303787	lightcyan
ACAP3|Q96P50	0.711123	0.49342	0.994713	0.594655	0.487123	-0.00173119	0.0207339	0.0224651	grey
IRS2|Q9Y4H2	1.07823	0.343898	0.482525	0.979301	0.424544	0.0181011	-0.00367917	-0.0217802	royalblue
TAP2|Q03519	0.611062	0.544675	0.59837	0.999432	0.680005	0.0318957	0.00127449	-0.0306212	grey
CETN2|P41208	1.39536	0.252256	0.437527	0.251087	0.805898	-0.0217072	-0.0339553	-0.0122481	greenyellow
TUBA1C|F5H5D3	1.78457	0.172876	0.234149	0.232655	0.949248	-0.025585	-0.0309089	-0.00532385	grey
UBAC2|Q8NBM4	0.57741	0.563589	0.796463	0.921274	0.570185	-0.0249311	0.0187212	0.0436523	white
NPRL3|Q12980	0.876355	0.419291	0.391796	0.86575	0.805828	-0.0432224	-0.0203283	0.0228941	grey
HMGB3|O15347	2.70164	0.0717162	0.683922	0.0612065	0.194638	0.027381	0.0909171	0.0635361	brown
UBE2D1|P51668	0.369524	0.69195	0.825268	0.969256	0.708906	0.0172194	-0.0083606	-0.02558	grey
FAXC|Q5TGI0	6.93159	0.0015854	0.0545845	0.00112768	0.124459	-0.0748287	-0.145713	-0.0708843	grey
UBE2B|P63146	1.01675	0.366973	0.60854	0.342993	0.792767	0.0567757	0.0974725	0.0406968	grey
LRRC20|X6RK58	5.41911	0.00574395	0.00384267	0.199784	0.521944	0.0542072	0.034291	-0.0199161	grey
NME3|Q13232	1.00371	0.369972	0.585265	0.357083	0.818384	0.0201542	0.0337927	0.0136385	skyblue
OSBPL6|Q9BZF3-5	4.53036	0.0129442	0.0673216	0.0138606	0.526815	0.0328374	0.0503459	0.0175085	white
CACHD1|Q5VU97	2.17248	0.11894	0.582095	0.0981977	0.361369	-0.0240492	-0.0607362	-0.0366869	black
APEH|P13798	0.109518	0.896367	0.999899	0.911604	0.901728	-0.00018704	-0.00681686	-0.00662982	skyblue3
SERPINF2|P08697	0.521997	0.594911	0.848867	0.887548	0.577025	0.0435267	-0.0441111	-0.0876378	salmon
CADPS|H0YFP0	7.13371	0.00123985	0.00114292	0.0241178	0.91334	0.106981	0.09383	-0.0131505	blue
FUCA1|P04066	0.4256	0.654489	0.775498	0.652637	0.93631	0.0183028	0.0286146	0.0103118	grey
LIMK1|E9PC47	0.00551341	0.994502	0.997172	0.999512	0.994828	0.00117643	-0.000588695	-0.00176513	grey
HIST2H2BE|Q16778	6.47826	0.00221633	0.00531265	0.00787327	0.894664	-0.111014	-0.128377	-0.0173626	magenta
SLC38A1|Q9H2H9	0.297706	0.743139	0.750008	0.821528	0.999996	0.0235125	0.0234148	-9.76831e-05	blue
PIR|O00625	1.3531	0.262866	0.860688	0.52908	0.231839	0.0229249	-0.0571074	-0.0800323	tan
CCDC177|Q9NQR7	0.0792508	0.923863	0.938234	0.999983	0.947515	0.00678347	-0.00013254	-0.00691601	green
ARF3|P61204	0.702928	0.497923	0.880755	0.471635	0.675628	-0.0229859	-0.0663603	-0.0433744	skyblue
FABP6|P51161	0.617789	0.541264	0.713861	0.955781	0.573141	-0.027434	0.0122595	0.0396935	red
PHLPP2|Q6ZVD8	0.407535	0.666422	0.658962	0.79798	0.994144	0.0295827	0.0257359	-0.00384681	grey
SAMD12|H0Y632	0.217711	0.804746	0.942525	0.94577	0.791336	-0.00984024	0.0111918	0.0210321	grey
CHN1|P15882	0.945579	0.391706	0.467175	0.999965	0.532465	-0.0169568	0.000137956	0.0170948	skyblue3
PCDH19|Q8TAB3	5.7899	0.00410748	0.0108034	0.0105848	0.844532	-0.10199	-0.12323	-0.0212397	violet
ADD1|E7ENY0	8.09145	0.000536609	0.000672739	0.00828394	0.990412	-0.0606001	-0.0582701	0.00233	darkred
ACTN4|K7EJH8	6.75323	0.00173568	0.0432424	0.00136596	0.200905	0.0513847	0.0917098	0.0403252	green
GTPBP4|Q9BZE4	2.59874	0.0806364	0.0683071	0.346955	0.891821	-0.0707767	-0.0543213	0.0164554	turquoise
ANK3|H0Y3A4	0.270153	0.764066	0.752668	0.877059	0.993979	-0.0380659	-0.0317872	0.00627865	grey
WDR91|A4D1P6	0.0877842	0.916025	0.999824	0.934159	0.916311	0.000239413	-0.00567841	-0.00591782	black
XPNPEP3|Q9NQH7	0.604562	0.548186	0.632727	0.584354	0.965417	0.0165332	0.0216022	0.00506904	grey
CNN1|P51911	2.33791	0.101488	0.123419	0.187786	0.990268	0.293002	0.314912	0.0219101	purple
DCLK1|O15075	1.645	0.197902	0.335194	0.212203	0.840239	0.0294847	0.0424519	0.0129672	grey60
PPP1R9A|A4D1I0	8.36435	0.000423708	0.00204809	0.00134274	0.714295	0.0525893	0.0656851	0.0130958	darkgreen
ESYT2|H7BXI1	1.08492	0.341651	0.447402	0.379185	0.932602	-0.0138223	-0.0183145	-0.0044922	darkturquoise
SRXN1|Q9BYN0	6.01012	0.00336913	0.114093	0.00227755	0.13272	-0.0611553	-0.126495	-0.0653397	midnightblue
PCSK1|P29120	9.76888	0.000127694	0.000432292	0.000897132	0.869255	0.12275	0.140196	0.0174461	darkgreen
SNRNP40|Q96DI7	0.95642	0.387557	0.452674	0.458082	0.975236	-0.0603836	-0.0722322	-0.0118486	pink
FASTKD5|Q7L8L6	2.37053	0.098367	0.791295	0.0904048	0.203496	0.0215428	0.0843972	0.0628544	blue
ADI1|Q9BV57	1.97706	0.143799	0.124656	0.424528	0.906592	0.112457	0.0861732	-0.0262834	brown
MIF|P14174	4.95243	0.00878668	0.0913635	0.00735071	0.323751	-0.068831	-0.120795	-0.0519644	grey
TRMT61B|Q9BVS5	1.04397	0.355786	0.995685	0.404285	0.387605	-0.00432716	-0.0760811	-0.071754	grey
CDC5L|Q99459	1.45379	0.238304	0.96775	0.259644	0.297226	0.00413427	0.0322405	0.0281062	cyan
RANBP1|P43487	0.151701	0.859431	0.847677	0.971029	0.967924	0.0122288	0.00621163	-0.00601722	skyblue
KDELC2|Q7Z4H8	1.64899	0.198335	0.978886	0.248665	0.235939	-0.00826213	-0.0791022	-0.0708401	purple
ATM|Q13315	1.48529	0.233797	0.382857	0.952047	0.318684	-0.0619073	0.0178474	0.0797546	grey
PTBP1|A6NLN1	3.94357	0.022287	0.0573093	0.0332053	0.781614	-0.0579476	-0.07649	-0.0185423	black
WDR17|E7ESC9	0.00505201	0.994961	0.999985	0.995626	0.995327	8.58496e-05	0.00174569	0.00165984	yellow
RMDN3|Q96TC7	3.61964	0.0301553	0.0224192	0.38553	0.586185	0.0412675	0.0244664	-0.016801	orange
PDE8A|O60658	1.68982	0.189885	0.582289	0.162899	0.483508	-0.0409735	-0.0949664	-0.0539928	magenta
KIF21A|Q7Z4S6	1.12921	0.327147	0.8913	0.311609	0.467175	0.00659037	0.0254631	0.0188728	blue
MBOAT2|Q6ZWT7	0.476806	0.622088	0.738623	0.626884	0.940495	-0.0135446	-0.0202918	-0.00674721	magenta
STK32C|Q86UX6	0.161987	0.850663	0.924313	0.842331	0.961698	0.00873704	0.0155594	0.00682234	yellow
TOM1|O60784	2.77698	0.0667583	0.452053	0.0525324	0.307516	-0.014548	-0.0342564	-0.0197084	grey
TRMT1L|Q7Z2T5	0.254013	0.776472	0.872154	0.987361	0.792815	-0.0202462	0.00719087	0.027437	turquoise
UBE3A|Q05086	7.20258	0.00116687	0.00928003	0.0018062	0.502182	0.0336694	0.0476291	0.0139597	steelblue
PID1|Q7Z2X4	1.38116	0.258348	0.296309	0.38543	0.984563	-0.052808	-0.0599407	-0.00713268	grey
PTPRC|P08575	0.659347	0.519297	0.500073	0.725519	0.981374	-0.0372086	-0.0304434	0.00676523	black
SPARC|P09486	4.71613	0.0109112	0.0630177	0.0114742	0.498452	-0.0868288	-0.1345	-0.0476707	black
PLXNC1|O60486	0.511933	0.60081	0.572196	0.890053	0.911236	-0.0316392	-0.0173687	0.0142705	yellow
TRIM56|Q9BRZ2	2.58519	0.0803637	0.260862	0.0734036	0.584667	-0.0643627	-0.108948	-0.0445851	magenta
TANC2|J3KRP9	0.930311	0.399252	0.988711	0.430316	0.454477	-0.00676211	-0.0691437	-0.0623816	turquoise
ENC1|O14682	0.103794	0.901526	0.966956	0.892243	0.961836	0.0143667	0.0313659	0.0169993	darkolivegreen
FNBP1L|S4R347	0.533937	0.587861	0.980087	0.596115	0.651311	-0.00551317	-0.0338133	-0.0283002	sienna3
GSTA4|O15217	2.74453	0.0688493	0.342827	0.056169	0.417545	0.0491782	0.0983658	0.0491876	brown
IMMT|Q16891-2	2.73937	0.069188	0.0576367	0.644182	0.505939	0.0345394	0.0160888	-0.0184506	blue
MLC1|Q15049	3.22854	0.043542	0.0375511	0.213542	0.911495	-0.0866246	-0.0708172	0.0158074	darkred
MAP7|Q14244	2.52014	0.0852596	0.143675	0.997595	0.179389	-0.0352308	0.00147693	0.0367077	cyan
TMEM205|Q6UW68	1.38787	0.254105	0.773913	0.227044	0.465125	-0.0137493	-0.0401844	-0.0264351	grey
NPC1|O15118	0.0890441	0.914874	0.968488	0.907104	0.968739	-0.00539178	-0.0113459	-0.00595411	red
LHX4-AS1|Q9BR61	0.300879	0.740797	0.721081	0.890609	0.978756	0.0142583	0.0102153	-0.00404297	grey
THEM4|Q5T1C6	2.84242	0.0627358	0.0728477	0.927254	0.251288	0.0721746	0.0145289	-0.0576458	grey
STARD13|Q9Y3M8	0.903051	0.410355	0.376401	0.766515	0.9039	-0.0632551	-0.0405261	0.022729	grey
FAM134B|Q9H6L5	0.278274	0.757668	0.874477	0.967999	0.763772	-0.0120484	0.00712156	0.01917	grey
PLA2G12A|A0A0C4DGC6	1.02107	0.364086	0.789384	0.724261	0.336031	0.0206709	-0.0295319	-0.0502028	grey
ABHD17B|Q5VST6	3.12124	0.0481813	0.522216	0.037769	0.201011	-0.025023	-0.0688981	-0.0438751	red
GSR|P00390	0.251314	0.778241	0.854697	0.990658	0.807494	-0.00809032	0.00238195	0.0104723	grey
LYVE1|Q9Y5Y7	1.61183	0.208184	0.792529	0.558365	0.179941	-0.0553499	0.100281	0.155631	salmon
RGCC|Q9H4X1	1.97995	0.14315	0.245952	0.16642	0.855806	-0.103192	-0.141003	-0.0378106	midnightblue
DCUN1D3|Q8IWE4	2.69449	0.0722059	0.0694875	0.222574	0.976909	-0.0348204	-0.0312687	0.00355173	violet
RAP1B|F5GZG1	0.00295734	0.997047	0.998689	0.996822	0.999178	-0.00283835	-0.00533021	-0.00249187	royalblue
RAB39A|Q14964	0.586274	0.55826	0.834547	0.526958	0.783531	-0.015067	-0.0343737	-0.0193067	grey
SH3GLB2|B7ZC39	0.586494	0.558069	0.960499	0.724393	0.530367	-0.0119886	0.0409501	0.0529387	yellow
UBFD1|O14562	1.67674	0.191904	0.348556	0.198266	0.805803	0.0241668	0.0362281	0.0120613	darkorange
SF3B3|Q15393	0.0188461	0.981334	0.990087	0.998484	0.982634	-0.00198394	0.000933276	0.00291721	pink
KIAA1549|Q9HCM3	9.97906	0.000106961	0.00239149	0.000162442	0.31092	0.0680108	0.100178	0.0321671	darkgreen
ADCYAP1R1|E9PFU5	5.28951	0.00718883	0.00504283	0.389253	0.333463	-0.120115	-0.0593742	0.0607411	lightcyan
TAF8|Q7Z7C8	0.88725	0.417396	0.764418	0.828702	0.397851	-0.0513055	0.050652	0.101958	turquoise
PCCB|P05166	8.79766	0.000291813	0.00201129	0.000766908	0.606928	0.0492282	0.0641551	0.0149269	blue
KIAA1217|Q5T5P2	1.17925	0.31151	0.53724	0.298089	0.785782	0.0161293	0.0272412	0.011112	darkgreen
RAB31|Q13636	0.550194	0.578476	0.975558	0.583044	0.648956	-0.00406959	-0.0229828	-0.0189132	tan
SLC35A4|L0R6Q1	8.02093	0.000570484	0.000813743	0.00692786	0.999814	0.116939	0.116305	-0.000634041	blue
GPR56|Q9Y653	8.9345	0.000259533	0.00722452	0.000281018	0.239973	-0.108938	-0.172491	-0.0635528	midnightblue
ZNF483|Q8TF39	0.401464	0.670392	0.647139	0.850297	0.972282	0.0273355	0.0198098	-0.00752577	darkmagenta
MOSPD2|Q8NHP6	2.38592	0.0969293	0.078868	0.46243	0.777997	-0.0616382	-0.0404718	0.0211663	red
IGKV3-11|A0A087WZW8	4.07313	0.019758	0.462349	0.014871	0.113757	-0.0995571	-0.286561	-0.187003	salmon
SIK2|Q9H0K1	1.44603	0.242259	0.757069	0.2142	0.475247	0.0444563	0.125774	0.0813177	grey
RTN1|Q16799-3	4.24922	0.0167817	0.0173548	0.0832338	0.985234	0.0955061	0.089257	-0.00624914	yellow
NOLC1|A0A0A0MRM9	2.03785	0.135382	0.261754	0.146961	0.801499	0.0467461	0.0676506	0.0209045	pink
IGHG4|P01861	0.628618	0.535305	0.86068	0.50394	0.736337	-0.0881806	-0.227975	-0.139794	salmon
KIAA1244|Q5TH69	1.44577	0.240171	0.384724	0.96709	0.313063	0.016699	-0.00374451	-0.0204435	green
F11R|Q9Y624	0.591775	0.556439	0.599776	0.623777	0.991522	0.0895433	0.101956	0.0124124	turquoise
DMXL1|F5H269	0.379397	0.685199	0.679237	0.972081	0.866188	0.0070851	0.00230524	-0.00477986	grey
TP53RK|Q96S44	0.237096	0.789333	0.777569	0.970455	0.932331	-0.0145019	-0.00602638	0.00847552	pink
COMT|P21964	4.81649	0.00995129	0.078547	0.00912703	0.397983	-0.0643688	-0.106868	-0.0424995	red
YTHDC1|J3QR07	1.73788	0.180867	0.163073	0.448074	0.939506	0.0577671	0.0460221	-0.011745	cyan
ZC3H7A|Q8IWR0	1.7373	0.180969	0.282467	0.211416	0.886993	-0.0239248	-0.0320335	-0.0081087	turquoise
CRYAB|E9PR44	3.21217	0.0442192	0.251389	0.036263	0.407071	-0.0833265	-0.157632	-0.0743058	red
RRM2B|Q7LG56	3.12356	0.0480755	0.0711115	0.0932661	0.957403	0.042675	0.0486445	0.00596949	white
CNDP1|Q96KN2	0.11612	0.890482	0.88198	0.980818	0.971996	0.0232079	0.0109781	-0.0122298	red
PTPN6|P29350	4.24119	0.0170351	0.125796	0.0144287	0.381112	-0.0824174	-0.143918	-0.0615002	tan
COL18A1|P39060-2	0.868699	0.422461	0.696533	0.394578	0.770764	0.0474471	0.0920565	0.0446094	purple
LMBRD2|Q68DH5	3.3034	0.0405775	0.179404	0.0369157	0.511967	-0.0376014	-0.0634486	-0.0258472	yellow
ARHGEF2|Q92974-2	5.37024	0.00600443	0.439153	0.0044981	0.0454756	0.0197886	0.0629404	0.0431518	green
VAMP3|Q15836	0.250216	0.779091	0.850256	0.783536	0.970135	-0.022371	-0.0330855	-0.0107145	darkred
KIF27|Q86VH2	0.446248	0.641268	0.914481	0.616031	0.780613	-0.0289119	-0.0829089	-0.053997	red
FMR1|Q06787-8	2.78369	0.0663345	0.989367	0.0946375	0.0833926	0.00246487	0.0448077	0.0423429	green
PIGQ|Q9BRB3-2	0.669199	0.51511	0.984736	0.614409	0.49804	-0.00539183	0.0387594	0.0441513	turquoise
METTL7B|Q6UX53	0.733386	0.482795	0.916108	0.463567	0.613038	-0.0236598	-0.0865012	-0.0628414	salmon
GABRB3|P28472	2.53985	0.0836703	0.551583	0.0674505	0.292059	0.0219873	0.0571991	0.0352118	green
HMGB2|P26583	0.913076	0.40442	0.810371	0.751374	0.37526	-0.0260789	0.0366708	0.0627497	pink
MBD3|K7EIE8	1.74102	0.180562	0.952534	0.201935	0.240707	0.0100625	0.0691709	0.0591084	cyan
SAMHD1|Q9Y3Z3	0.953933	0.388505	0.430977	0.4854	0.99071	-0.0360932	-0.0402841	-0.0041909	darkred
RANBP2|P49792	0.345399	0.708732	0.728507	0.995058	0.830038	-0.00905178	-0.00136173	0.00769006	magenta
SMNDC1|O75940	0.791319	0.455905	0.994757	0.558961	0.450488	-0.00297365	0.0378479	0.0408216	cyan
EFNB2|P52799	0.250063	0.77921	0.765971	0.966505	0.931846	-0.0188425	-0.00810642	0.0107361	yellow
LRRC4|Q9HBW1	0.68857	0.504636	0.898622	0.479951	0.6623	-0.0107029	-0.0339111	-0.0232083	grey
ZFYVE27|Q5T4F4	0.594854	0.553474	0.962951	0.716393	0.526379	-0.00805717	0.0289234	0.0369806	turquoise
MRPS5|P82675	4.26303	0.0165685	0.470731	0.0125263	0.0962249	0.0313638	0.093301	0.0619372	brown
FMNL1|O95466	0.0575448	0.944109	0.985874	0.983086	0.939656	-0.00300573	0.0039673	0.00697302	grey
ZMAT4|Q9H898	2.31859	0.104076	0.208888	0.12563	0.792121	-0.0562457	-0.0814651	-0.0252194	turquoise
COL6A2|P12110	0.730626	0.484017	0.877488	0.455512	0.663097	0.0621346	0.184512	0.122377	purple
CADPS|Q9ULU8-3	2.04637	0.134423	0.697993	0.114372	0.313322	-0.036141	-0.110676	-0.0745351	lightyellow
TAB3|Q8N5C8	0.876195	0.419358	0.773514	0.385234	0.68999	-0.0140345	-0.0327544	-0.0187198	grey
DNAJC13|O75165	4.92123	0.00904107	0.0064511	0.164665	0.68657	-0.0321015	-0.0226694	0.00943219	salmon
GPX1|A0A087WUQ6	1.03045	0.360394	0.832367	0.679534	0.327582	0.0125191	-0.0219268	-0.0344458	grey
NAAA|Q02083	0.391304	0.677687	0.845853	0.95412	0.688925	0.0238823	-0.0158392	-0.0397215	grey
LAMC3|Q9Y6N6	0.386801	0.680181	0.972559	0.674878	0.75349	-0.0108445	-0.0492598	-0.0384153	purple
GFAP|K7EJU1	1.017	0.36696	0.746212	0.750682	0.34777	-0.0314386	0.0395117	0.0709503	grey
MAPK8IP3|A0A087WYG2	0.511455	0.601095	0.998659	0.644362	0.623254	0.000579585	0.0126808	0.0121013	grey
PRRT2|Q7Z6L0	2.55461	0.0825003	0.07948	0.240148	0.978198	-0.0491642	-0.0441612	0.00500304	lightyellow
KPNB1|Q14974	9.31889	0.000186973	0.0051147	0.000220239	0.252745	-0.0283892	-0.0440673	-0.015678	greenyellow
C14orf166|Q9Y224	2.51343	0.085807	0.141212	0.121576	0.901696	-0.0437867	-0.0548141	-0.0110274	lightcyan
HK1|P19367	0.390722	0.677539	0.985341	0.684314	0.730427	-0.00319224	-0.0195495	-0.0163572	lightyellow
KCNIP4|Q6PIL6	4.48414	0.0135074	0.103447	0.0118565	0.389469	0.0358691	0.0612891	0.02542	darkgreen
MAP3K7|O43318-2	2.26962	0.108352	0.14448	0.175132	0.967792	-0.0218491	-0.0249613	-0.00311226	turquoise
COMMD4|Q9H0A8	0.548263	0.579583	0.697898	0.589117	0.938814	-0.0102454	-0.0149955	-0.00475015	grey
PCDHB10|A0A0A0MTM6	0.885818	0.416484	0.384478	0.801905	0.857881	0.0513703	0.0295079	-0.0218624	grey
CCT4|P50991	1.75064	0.178645	0.401416	0.167619	0.696229	-0.0185524	-0.0314613	-0.0129089	saddlebrown
POLR2I|P36954	2.04294	0.134722	0.779997	0.121206	0.271947	-0.0139312	-0.0495396	-0.0356084	black
PNOC|Q13519	0.852631	0.430933	0.397546	0.813486	0.9045	0.100045	0.0597945	-0.0402505	grey
SNX24|Q9Y343	2.42512	0.0933615	0.912415	0.100633	0.14822	-0.0143603	-0.0879005	-0.0735402	turquoise
MICAL1|Q8TDZ2	1.56461	0.214197	0.198498	0.456874	0.962857	-0.0387684	-0.0323012	0.0064672	grey
FASTKD2|Q9NYY8	0.0520201	0.949346	0.946257	0.9943	0.982984	0.0100177	0.00380612	-0.00621158	grey
C11orf87|Q6NUJ2	0.153797	0.857743	0.945108	0.973179	0.856975	-0.0199604	0.0173869	0.0373473	darkolivegreen
ZFP36L1|G3V515	3.23937	0.0459105	0.0692713	0.0751982	0.964223	-0.204817	-0.228551	-0.0237341	midnightblue
PSMC2|P35998	0.348954	0.706233	0.684412	0.934121	0.928326	-0.00859073	-0.00438081	0.00420992	yellowgreen
SLC25A6|P12236	4.74164	0.0106585	0.0659872	0.0108541	0.475076	0.0485125	0.0762994	0.0277869	blue
C9orf172|C9J069	2.83775	0.0630147	0.124293	0.0842602	0.840356	0.032	0.0421198	0.0101198	darkgreen
CRABP2|P29373	0.126731	0.881121	0.96735	0.967408	0.872794	-0.0137031	0.0163388	0.0300419	purple
CAMKK2|Q96RR4	9.87928	0.000116337	0.000824468	0.000403095	0.632283	0.0827161	0.10506	0.0223438	green
NAT10|Q9H0A0	1.65645	0.195715	0.183401	0.425341	0.969198	-0.034186	-0.029094	0.00509196	grey
CDR2L|Q86X02	0.408639	0.665597	0.66065	0.790211	0.997095	0.0276225	0.0250638	-0.00255871	red
TRAPPC9|Q96Q05	0.172681	0.841642	0.938955	0.968107	0.837079	-0.00279586	0.00241702	0.00521288	darkturquoise
SSBP1|Q04837	1.87542	0.158341	0.184082	0.261693	0.993059	-0.0500471	-0.0535678	-0.00352073	lightyellow
FAM73A|Q8NAN2	4.10452	0.0191904	0.0333505	0.0436707	0.933262	0.0442532	0.051096	0.00684279	brown
PLTP|P55058	3.04478	0.0517915	0.318103	0.0411588	0.365453	-0.053582	-0.109227	-0.0556454	black
EIF2B3|Q9NR50	0.380105	0.684718	0.659166	0.895075	0.952089	-0.0121164	-0.00751668	0.00459973	grey
TSTA3|Q13630	1.96269	0.145552	0.215824	0.190415	0.920854	0.030115	0.0377846	0.00766953	green
CD81|E9PRJ8	0.990881	0.374662	0.601991	0.358368	0.806726	-0.0206887	-0.0355824	-0.0148937	red
XRCC1|P18887	1.0298	0.36099	0.850752	0.657126	0.327587	-0.0178815	0.0352978	0.0531792	darkgrey
RELA|A0A087X0W8	0.4433	0.643099	0.660929	0.990896	0.796287	-0.0147154	-0.00262895	0.0120864	darkred
OXSR1|O95747	0.497435	0.609501	0.772764	0.958575	0.629543	0.00802624	-0.00391376	-0.01194	lightcyan
STXBP5L|Q9Y2K9	10.5877	6.42484e-05	0.000496136	0.000251273	0.625411	0.0585712	0.0739905	0.0154193	darkgreen
ATRN|O75882	0.484588	0.617309	0.747751	0.615848	0.928681	-0.00975694	-0.0152071	-0.00545018	salmon
UMPS|P11172	0.198084	0.820604	0.878776	0.99448	0.848767	0.00834627	-0.0020805	-0.0104268	brown
RUFY1|Q96T51	0.155173	0.856461	0.977507	0.936952	0.843097	0.00278501	-0.00568141	-0.00846642	darkred
ANP32A|P39687	0.805063	0.449774	0.976922	0.594609	0.429589	-0.00466221	0.0266046	0.0312668	pink
HLA-DPA1|P20036	0.412087	0.663934	0.74766	0.995489	0.725047	-0.0988526	0.0146132	0.113466	black
CAMLG|P49069	1.30215	0.27626	0.908391	0.269708	0.390662	0.00647728	0.0290662	0.0225889	lightgreen
NCALD|P61601	1.60179	0.206375	0.248905	0.295153	0.981348	0.0482457	0.0544139	0.00616817	lightgreen
SASH1|O94885	0.932585	0.396739	0.913926	0.382233	0.528311	-0.00938277	-0.0371836	-0.0278008	darkred
TMEM246|Q9BRR3	0.787861	0.459317	0.501883	0.561768	0.998823	-0.044821	-0.0468423	-0.00202134	turquoise
RASAL2|Q9UJF2-2	6.81451	0.00164389	0.0222901	0.00169637	0.332585	0.0311443	0.0494013	0.018257	lightgreen
HDGFRP3|Q9Y3E1	1.83138	0.165225	0.494476	0.142626	0.550004	0.0333063	0.0673074	0.0340011	pink
TAPBP|A2AB90	0.858812	0.426861	0.999202	0.479583	0.452442	-0.0012247	-0.0449335	-0.0437088	black
CYHR1|E9PJD7	2.91646	0.0584815	0.0478348	0.610503	0.498815	-0.0721569	-0.0344667	0.0376902	cyan
USP43|Q70EL4	0.764843	0.468738	0.72396	0.886922	0.473288	-0.032585	0.0246683	0.0572533	grey
RBM15B|Q8NDT2	6.69353	0.00218765	0.0189242	0.00221454	0.427521	0.139239	0.204095	0.0648558	darkmagenta
USP30|Q70CQ3	6.97387	0.00142768	0.0335692	0.00118479	0.217881	-0.0378276	-0.0655942	-0.0277666	turquoise
FRMD4A|Q9P2Q2	0.963517	0.384865	0.868658	0.668387	0.350797	-0.00484449	0.00989488	0.0147394	orangered4
LGALS1|P09382	1.13745	0.324516	0.367317	0.423053	0.988936	-0.0508233	-0.0567238	-0.00590052	skyblue
VIM|P08670	0.915448	0.403478	0.672736	0.377166	0.770802	-0.0610331	-0.115824	-0.0547913	purple
SRSF12|Q8WXF0	0.569519	0.568595	0.745911	0.552471	0.881455	0.029671	0.0510279	0.0213568	grey
DPYSL3|Q14195-2	12.5466	1.28663e-05	5.48814e-05	0.000164544	0.861735	-0.0911318	-0.102849	-0.011717	violet
IBA57|Q5T440	7.76193	0.000714738	0.000428003	0.102737	0.392228	0.0489171	0.0308665	-0.0180505	blue
SLC25A14|F6SL11	1.03304	0.35948	0.325597	0.736844	0.878324	0.0242429	0.0151625	-0.00908038	yellow
RBM10|A0A0A0MR66	2.078	0.13025	0.308408	0.886417	0.162763	-0.0361701	0.013861	0.0500311	cyan
RAB22A|Q9UL26	0.272575	0.761949	0.746253	0.887486	0.987315	-0.0112272	-0.00863226	0.00259495	greenyellow
ELMO2|Q5JVZ5	1.77074	0.175204	0.150763	0.690899	0.704325	-0.0237476	-0.0125284	0.0112191	black
TSC22D4|Q9Y3Q8	1.29822	0.277322	0.800418	0.25076	0.47737	0.0159417	0.0482672	0.0323255	grey
PIK3C2A|O00443	0.126654	0.881171	0.960268	0.870047	0.950949	0.005889	0.0131621	0.00727312	grey
DCTN4|Q9UJW0	1.40466	0.24998	0.548479	0.822941	0.25344	0.0164328	-0.0112524	-0.0276852	grey
SNRPA|P09012	1.86893	0.159338	0.245832	0.195474	0.899485	0.0373468	0.0486279	0.0112811	pink
OMG|P23515	0.722131	0.48809	0.78109	0.456022	0.764347	-0.0223353	-0.0481672	-0.025832	red
LHPP|Q9H008	4.74709	0.0106054	0.00812564	0.482114	0.298827	-0.0636645	-0.0291061	0.0345584	midnightblue
LYRM2|Q9NU23	0.408229	0.666203	0.677251	0.769368	0.99958	0.0376615	0.0391107	0.00144921	brown
STAU1|O95793	2.53074	0.084401	0.657764	0.0708042	0.235225	0.011861	0.0364711	0.0246102	blue
FSCN1|Q16658	3.34933	0.0388612	0.160929	0.0367329	0.542385	-0.0337726	-0.055271	-0.0214984	red
FAM118B|Q9BPY3	1.38733	0.254238	0.265621	0.40555	0.999926	0.03498	0.0346931	-0.000286876	grey
CDC42EP2|O14613	1.5834	0.210279	0.181616	0.641379	0.805614	-0.0909579	-0.0556076	0.0353503	red
NANS|Q9NR45	4.64394	0.0116595	0.151058	0.00877541	0.25259	-0.0290175	-0.0563777	-0.0273602	red
RPL14|P50914	2.13805	0.122941	0.521668	0.603834	0.110625	-0.0370855	0.0393207	0.0764061	grey
ATP9A|O75110	2.84967	0.0623056	0.108438	0.0933062	0.893098	-0.028944	-0.0360843	-0.00714034	darkturquoise
BRSK1|Q8TDC3	5.70815	0.00442187	0.0195375	0.00708202	0.64707	0.0327437	0.0445481	0.0118044	blue
CDC42EP4|Q9H3Q1	0.249697	0.779494	0.996498	0.839215	0.772369	-0.00415938	0.0354791	0.0396385	darkred
NUP85|Q9BW27	1.7471	0.179259	0.153337	0.660287	0.741471	-0.0322137	-0.0180948	0.0141189	black
AHSG|C9JV77	0.441743	0.644093	0.691117	0.999744	0.754195	0.0433224	0.00137177	-0.0419506	salmon
WIPI2|Q9Y4P8	3.81437	0.0251384	0.501639	0.019352	0.124726	-0.020326	-0.059833	-0.0395069	yellow
SNAP47|A0A087X0B7	1.68549	0.190282	0.388285	0.184586	0.742922	-0.0230025	-0.037236	-0.0142334	midnightblue
HSP90AA1|P07900	1.99694	0.140825	0.239125	0.166009	0.862433	-0.0494365	-0.0669174	-0.0174809	skyblue3
IGSF9B|Q9UPX0	3.45393	0.0352234	0.0394121	0.112098	0.99938	0.0403398	0.0397334	-0.00060637	darkgreen
ALB|P02768	1.28386	0.281238	0.737931	0.249935	0.535406	-0.0437998	-0.113578	-0.0697785	salmon
DISC1|Q9NRI5	1.32994	0.270824	0.302339	0.981282	0.449121	0.0915057	0.0127623	-0.0787433	green
HLA-A|P01891	0.0119193	0.988153	0.999976	0.990785	0.988055	-0.000997282	0.0241451	0.0251424	grey
DECR2|Q9NUI1	0.748809	0.475414	0.488934	0.6075	0.999988	-0.033586	-0.0337392	-0.000153262	grey
TUBB2A|Q13885	0.345181	0.708885	0.775486	0.730475	0.976281	0.013502	0.018095	0.00459294	yellow
COG4|J3KNI1	1.5547	0.216031	0.187386	0.680093	0.776872	-0.025237	-0.0144729	0.0107642	turquoise
MTFMT|Q96DP5	0.229869	0.795052	0.816708	0.833725	0.9966	0.0337146	0.0384811	0.00476649	brown
UBXN4|Q92575	0.217189	0.805135	0.7877	0.943949	0.968104	-0.00923958	-0.00546897	0.00377061	grey
PTPN13|Q12923	3.11435	0.049974	0.0389955	0.372786	0.771512	-0.101043	-0.068696	0.0323467	grey
RPS21|P63220	0.886105	0.41529	0.791122	0.782404	0.389855	0.0211606	-0.0261047	-0.0472653	grey
DNAJA3|Q96EY1	2.60069	0.0789539	0.0756803	0.236431	0.97605	0.0263924	0.0236036	-0.0027888	blue
SUOX|P51687	1.50749	0.226175	0.200113	0.556172	0.902654	0.030578	0.0221083	-0.0084697	orange
COA5|Q86WW8	5.07393	0.00786349	0.028125	0.0124376	0.700411	0.145546	0.195454	0.0499076	grey
AK4|P27144	1.13753	0.324491	0.933737	0.322909	0.426585	-0.00750003	-0.036967	-0.0294669	darkturquoise
ARC|Q7LC44	0.701092	0.498441	0.592994	0.53153	0.955316	0.0174963	0.023181	0.00568469	grey
RNASEL|Q05823	0.977271	0.382893	0.612435	0.848392	0.410753	-0.0451963	0.0357064	0.0809027	brown
MFSD6|H7C0X2	0.380754	0.684352	0.691557	0.774583	0.999791	0.0415847	0.0405245	-0.00106021	yellow
RPF2|Q5VXN0	1.61932	0.20592	0.221305	0.369204	0.999984	0.0627077	0.0624749	-0.000232842	darkmagenta
FBXO27|Q8NI29	0.201913	0.817479	0.944606	0.948753	0.806196	0.00991651	-0.0114842	-0.0214007	skyblue
PLD2|O14939	0.121708	0.885531	0.99612	0.924983	0.878661	0.00198293	-0.0107098	-0.0126927	grey
TCP11L1|Q9NUJ3	5.36065	0.00605696	0.00555968	0.0591816	0.93329	0.0520355	0.045598	-0.00643746	darkorange
VCL|P18206	0.984661	0.376956	0.429504	0.461883	0.984106	0.043294	0.0498674	0.00657338	purple
RBM22|Q9NW64	4.62719	0.0118404	0.00850937	0.191463	0.684285	-0.0592602	-0.0412388	0.0180213	magenta
OBSL1|A6NN50	0.927732	0.399769	0.365816	0.795587	0.883056	-0.054845	-0.0326307	0.0222143	turquoise
CDKL5|O76039-2	2.20638	0.11513	0.285009	0.112325	0.68902	0.0229814	0.0367818	0.0138003	darkolivegreen
CBR4|Q8N4T8	0.400233	0.671173	0.942464	0.846305	0.644928	0.0106467	-0.0215514	-0.032198	grey
GAD1|Q99259	8.44248	0.000396074	0.00336291	0.000802438	0.526413	0.11107	0.151097	0.0400269	blue
NKIRAS2|Q9NYR9	2.4861	0.0911178	0.165681	0.130511	0.761844	-0.057433	-0.086154	-0.028721	grey
CTIF|O43310-2	3.01008	0.0535197	0.94273	0.0658388	0.0823484	0.00442394	0.0368542	0.0324303	grey
EFR3A|Q14156	0.151814	0.859334	0.965626	0.846642	0.927062	-0.00418963	-0.011027	-0.0068374	paleturquoise
NAA10|P41227-2	1.89564	0.155279	0.135496	0.452343	0.903614	0.0282614	0.0212926	-0.00696877	grey60
DDB1|Q16531	1.9305	0.150142	0.128085	0.678795	0.67206	0.0183442	0.00949643	-0.00884773	orange
SFN|P31947	3.83412	0.0248019	0.152334	0.0211724	0.411773	-0.242413	-0.424775	-0.182362	midnightblue
WDR44|Q5JSH3	0.666424	0.51568	0.857311	0.811856	0.487853	0.00450466	-0.00632017	-0.0108248	darkturquoise
NDUFA4|O00483	2.6377	0.0762178	0.0818701	0.188809	0.999025	0.0722507	0.0706949	-0.00155577	blue
PPP2CB|P62714	0.612107	0.544112	0.819078	0.512875	0.788046	-0.00750009	-0.0165876	-0.00908746	lightyellow
ECI2|A0A0C4DGA2	3.90166	0.0231738	0.024328	0.0976479	0.990549	0.0739218	0.069877	-0.00404476	white
GATAD2B|Q8WXI9	0.794357	0.454543	0.996032	0.55312	0.451267	-0.00202309	0.0298767	0.0318998	darkgrey
YWHAB|P31946	1.69948	0.18772	0.203295	0.31995	0.999642	-0.0380497	-0.0386759	-0.000626143	lightyellow
WBP2|Q969T9	3.61866	0.0301831	0.0483365	0.0636238	0.945866	0.0598384	0.0686582	0.00881974	steelblue
MARS|P56192	2.75538	0.0681428	0.112812	0.103782	0.90887	0.0240934	0.0296077	0.0055143	grey60
SMAP2|Q8WU79	5.78398	0.00412946	0.0625882	0.00338986	0.266575	0.0417892	0.0734947	0.0317055	grey60
MED11|I3L2Q0	1.49947	0.23136	0.348927	0.244931	0.858922	-0.0628338	-0.088115	-0.0252813	turquoise
FAM160A2|Q8N612	5.87789	0.00379449	0.00968433	0.010367	0.857695	0.0538697	0.0644274	0.0105576	brown
FAM73B|Q7L4E1	5.79801	0.00418268	0.008183	0.0139943	0.945508	-0.0733738	-0.0817236	-0.00834984	turquoise
LRP4|O75096	0.957353	0.387202	0.918903	0.613418	0.354848	0.0104294	-0.0303009	-0.0407303	grey
D2HGDH|Q8N465	3.0155	0.053246	0.999761	0.0893341	0.0611358	0.000837251	0.103022	0.102185	brown
MSI2|B4DHE8	1.62725	0.201338	0.186806	0.836956	0.595895	-0.0282353	-0.0109765	0.0172589	darkmagenta
CPE|P16870	5.22777	0.00683474	0.297292	0.00467249	0.0825749	-0.0425015	-0.110639	-0.0681371	violet
ART3|Q13508-2	4.9782	0.00858204	0.238742	0.00587188	0.12661	-0.0590556	-0.138034	-0.0789782	violet
WASF3|Q9UPY6	0.850581	0.430061	0.40611	0.887402	0.790793	-0.0206341	-0.00900892	0.0116251	green
MRPL4|Q9BYD3	7.28397	0.00108623	0.00477378	0.00273243	0.711285	0.0944936	0.120111	0.0256175	grey
TMX1|Q9H3N1	4.40954	0.01447	0.0839368	0.782896	0.0237457	0.0431411	-0.0161069	-0.059248	black
CSNK2A1|E7EU96	2.61556	0.0778424	0.0761536	0.225189	0.982892	0.0251824	0.0229346	-0.00224777	grey60
CPS1|P31327	4.38958	0.0149632	0.114524	0.0124484	0.379791	-0.0586978	-0.10065	-0.0419523	turquoise
SIN3A|Q96ST3	1.16003	0.317425	0.996378	0.370022	0.346474	-0.00209342	-0.0420442	-0.0399508	darkmagenta
ARHGDIA|P52565	1.73242	0.181826	0.306623	0.200128	0.848815	-0.0371481	-0.0523829	-0.0152348	lightyellow
C15orf27|Q2M3C6	2.07807	0.133049	0.982722	0.176656	0.168864	0.00796161	0.0924917	0.0845301	grey
CACNA2D1|P54289-3	1.42982	0.244109	0.313619	0.306282	0.946941	-0.0662866	-0.082276	-0.0159893	red
PRPS2|P11908	3.79185	0.0256722	0.459181	0.0193575	0.141938	0.0220702	0.061127	0.0390568	brown
CMC1|Q7Z7K0	6.23709	0.00274887	0.155107	0.00176523	0.08295	0.0638698	0.146052	0.0821824	blue
CNR1|P21554	0.396099	0.673932	0.926389	0.867919	0.649291	0.015296	-0.0251067	-0.0404027	yellow
IRF2BPL|Q9H1B7	0.400595	0.670971	0.883543	0.914573	0.655661	0.0141555	-0.0142947	-0.0284502	cyan
TUSC3|D6RIY7	12.7096	1.12795e-05	5.36612e-05	0.000133585	0.833796	0.111374	0.127183	0.0158093	brown
ZC3H18|Q86VM9	5.78452	0.00412747	0.0123338	0.00939138	0.798353	-0.0719245	-0.0894964	-0.0175719	turquoise
CD63|F8VWK8	3.76016	0.0264429	0.120163	0.0258679	0.53262	-0.0565551	-0.090415	-0.0338599	grey
APPBP2|Q92624	1.72219	0.186606	0.160611	0.548235	0.858145	-0.0556035	-0.0381923	0.0174112	turquoise
MT1M|Q8N339	0.3972	0.673385	0.813054	0.662051	0.908364	-0.0304728	-0.0542893	-0.0238165	midnightblue
DBNL|Q9UJU6	1.86337	0.160195	0.748345	0.472256	0.135372	-0.0131017	0.0254833	0.038585	green
DNAJC30|Q96LL9	2.91519	0.0585521	0.0808262	0.114301	0.971586	0.0530426	0.0592368	0.00619414	blue
C4BPA|P04003	2.63681	0.0762825	0.739998	0.06777	0.182304	-0.0564284	-0.206562	-0.150134	salmon
TMEM9B|Q9NQ34	0.851936	0.429488	0.669417	0.909398	0.442279	-0.0191656	0.011215	0.0303806	grey
VTN|P04004	2.43968	0.0920711	0.960424	0.110881	0.127619	-0.0175766	-0.15859	-0.141013	salmon
SEMA6A|Q9H2E6	0.424526	0.655427	0.878413	0.628993	0.842345	-0.0173556	-0.0402267	-0.0228711	magenta
PUM2|A0A0A0MR59	3.49123	0.0341894	0.0437922	0.93027	0.170901	-0.0582473	-0.0104409	0.0478064	brown
HLA-A|P30455	0.0473079	0.953814	0.976678	0.951269	0.989141	0.0181242	0.0317926	0.0136684	grey
VCP|P55072	19.5768	5.81228e-08	8.32641e-06	1.98506e-07	0.15837	-0.0618474	-0.0874794	-0.025632	midnightblue
ARHGEF37|A1IGU5	1.15585	0.319419	0.9779	0.339061	0.37265	-0.00779078	-0.0677104	-0.0599197	turquoise
CEP250|Q9BV73	1.8896	0.1579	0.513559	0.133985	0.513564	-0.0496572	-0.103206	-0.053549	midnightblue
MLEC|Q14165	0.00696366	0.993061	0.993793	0.994703	0.999935	-0.00150756	-0.00167838	-0.000170822	darkorange
UBE2Z|Q9H832	0.603434	0.548798	0.656961	0.991061	0.623708	0.0123059	-0.00216263	-0.0144685	darkturquoise
PRPF38B|Q5VTL8	0.555737	0.575311	0.999512	0.626927	0.59315	-0.000830592	-0.031048	-0.0302174	midnightblue
AGAP2|F8VVT9	6.59956	0.00198947	0.0286717	0.001912	0.309536	0.0483217	0.0786388	0.0303171	green
ATP8A2|Q9NTI2	3.13076	0.0477501	0.598666	0.0388171	0.167194	-0.0153719	-0.0474634	-0.0320915	grey
DNMT1|P26358	1.87477	0.159021	0.147487	0.854999	0.558582	0.130737	0.0467063	-0.0840307	magenta
BOD1L1|Q8NFC6	1.08909	0.340443	0.316888	0.621334	0.951876	0.0632454	0.0486623	-0.0145831	grey
DHRS7B|A0A0C4DGQ8	6.24712	0.0027243	0.00392227	0.016982	0.997132	0.0575216	0.058923	0.00140145	darkgreen
CTNNBIP1|Q9NSA3	0.539572	0.58459	0.65197	0.629311	0.977593	0.0169937	0.021319	0.0043253	grey
MRGPRF|Q96AM1	0.528498	0.591035	0.684257	0.614477	0.9592	0.0445687	0.0609061	0.0163374	purple
NPTX1|Q15818	5.2186	0.00689204	0.092154	0.00547094	0.271979	-0.0546286	-0.0990758	-0.0444472	violet
WDR47|O94967-4	0.22533	0.798712	0.78305	0.95901	0.954098	-0.0148218	-0.00753093	0.00729085	grey
POGLUT1|Q8NBL1	0.886833	0.414992	0.382163	0.817812	0.851068	-0.0268346	-0.0147163	0.0121184	grey
SPRY2|A0A0A0MTG9	0.97487	0.381022	0.726164	0.347336	0.697293	0.0233528	0.0500436	0.0266908	darkolivegreen
KCNAB1|Q14722-2	0.489887	0.614076	0.84851	0.901584	0.600898	0.00947682	-0.009068	-0.0185448	grey
PRMT1|E9PKG1	2.12204	0.124848	0.105473	0.445858	0.858867	0.0259453	0.0185657	-0.00737962	orange
OS9|Q13438	1.07416	0.345416	0.432391	0.396033	0.944089	0.0196136	0.0253419	0.0057283	grey
LSP1|P33241	2.51164	0.0872856	0.356639	0.0739507	0.485337	-0.0928104	-0.179534	-0.086724	black
PTN|P21246	2.934	0.0575175	0.653592	0.0482903	0.172759	-0.0557217	-0.182365	-0.126643	purple
SLC39A14|Q15043	6.50312	0.00216778	0.00856162	0.00476436	0.721636	-0.0791072	-0.101423	-0.0223156	midnightblue
DHCR24|Q3LIE7	3.95963	0.0221026	0.214618	0.0167831	0.283588	0.106878	0.213273	0.106395	darkorange
WARS|P23381	0.502018	0.606739	0.741911	0.604403	0.924546	0.0176799	0.0277146	0.0100347	grey
UBQLN1|Q9UMX0	2.76992	0.0672075	0.055639	0.31722	0.860248	0.0320632	0.0240916	-0.00797158	grey
DCN|P07585	0.612002	0.544169	0.753495	0.522546	0.853192	0.0775783	0.14195	0.0643719	purple
PTRH2|J3KQ48	0.0429979	0.95793	0.996385	0.956541	0.969871	-0.00149323	-0.00630617	-0.00481294	skyblue
TROVE2|P10155	0.653429	0.522341	0.555594	0.615334	0.995669	-0.0164439	-0.0180047	-0.00156079	tan
MEGF10|Q96KG7	1.44403	0.241003	0.794759	0.217945	0.434849	-0.0223253	-0.06881	-0.0464847	magenta
ATRX|P46100	1.05451	0.351989	0.908645	0.586743	0.319722	-0.0117777	0.0335886	0.0453663	darkgrey
SSFA2|E9PHV5	5.57386	0.00522262	0.141999	0.00360951	0.157057	-0.0872291	-0.181275	-0.0940461	darkred
NOP58|Q9Y2X3	0.89331	0.412357	0.924007	0.400159	0.53594	0.00618619	0.025525	0.0193389	pink
ASIC1|P78348-1	0.781893	0.46016	0.758623	0.428157	0.754305	0.0155126	0.0328903	0.0173777	lightgreen
OTUB1|J3KR44	1.6128	0.204181	0.873128	0.195516	0.322785	-0.0074983	-0.031659	-0.0241607	blue
NLGN4X|Q8N0W4	2.29092	0.106162	0.98968	0.184342	0.105692	-0.0019388	0.0301694	0.0321082	grey
PGM2|Q96G03	3.1353	0.0475456	0.227216	0.0408592	0.467601	-0.0523074	-0.09365	-0.0413426	black
MAP4|E7EVA0	0.0875405	0.916248	0.925338	0.999464	0.950157	-0.00887423	-0.00088855	0.00798568	darkred
BCAT2|B3KSI3	8.19289	0.00049144	0.00559852	0.000760586	0.428491	0.0961518	0.138074	0.041922	purple
SELT|A0A087WTN3	0.884724	0.415854	0.422757	0.962777	0.673931	-0.027417	-0.00689913	0.0205179	turquoise
CDH19|Q9H159	1.56521	0.216271	0.239987	0.979918	0.420301	-0.0975998	-0.0134875	0.0841122	magenta
CAMK1D|Q8IU85	3.51715	0.0331945	0.884558	0.114956	0.0277516	0.007298	-0.0374394	-0.0447374	saddlebrown
HDAC11|Q96DB2	0.302256	0.739783	0.869592	0.724661	0.92425	-0.0175399	-0.0321363	-0.0145963	red
FMR1|A8MQB8	3.15272	0.04677	0.393084	0.0358672	0.272686	0.0897686	0.20747	0.117701	darkolivegreen
SLCO2A1|E7EU40	2.82777	0.0645308	0.0675359	0.162312	0.994098	-0.114853	-0.109287	0.00556593	grey
PACSIN2|Q9UNF0	1.25668	0.288803	0.999149	0.352097	0.309054	-0.000602144	-0.0255841	-0.024982	midnightblue
MBOAT7|Q96N66	0.103396	0.901861	0.897405	0.989532	0.96622	0.0101997	0.00383077	-0.00636892	yellow
CBS|P35520	2.50875	0.0861918	0.287914	0.0774452	0.569216	-0.0410455	-0.0715251	-0.0304796	darkred
CCBL1|Q16773	0.4886	0.614859	0.806688	0.937397	0.618694	-0.00947183	0.00625703	0.0157289	red
CIC|I3L2J0	0.264594	0.768023	0.747871	0.923152	0.96831	-0.0291208	-0.0183893	0.0107315	cyan
CLASP2|E7EW49	3.99859	0.0211751	0.0198806	0.114968	0.957122	0.0247731	0.0219401	-0.00283295	grey60
PTPRO|Q16827	0.310639	0.733807	0.713997	0.879726	0.9823	-0.0301318	-0.0225467	0.0075851	grey
DDX18|Q9NVP1	1.30304	0.276019	0.40677	0.980325	0.362774	-0.0258684	0.0046075	0.0304759	turquoise
MIF4GD|J3QRZ6	0.689929	0.504608	0.531556	0.622876	0.99924	-0.0291026	-0.0302428	-0.00114025	magenta
PSMB3|P49720	4.59493	0.0121971	0.0487744	0.0156286	0.632572	-0.0467739	-0.0666338	-0.01986	greenyellow
HMGN3|A0A087WZE9	1.72351	0.183401	0.739629	0.160752	0.379054	-0.0223722	-0.067057	-0.0446848	cyan
BTF3L4|Q96K17	4.70767	0.0109963	0.0619425	0.0117038	0.507054	0.0481609	0.0741885	0.0260276	grey60
RHOF|Q9HBH0	0.59496	0.553839	0.731677	0.949143	0.573416	-0.0230629	0.0112347	0.0342976	grey
PDZD4|Q76G19	1.04499	0.355289	0.427338	0.420152	0.967477	-0.0358249	-0.0436161	-0.0077912	grey
PPP1R9B|D3DTX6	7.31687	0.00105527	0.0147051	0.00118868	0.34361	0.064183	0.0992724	0.0350894	green
ARFIP1|P53367	2.0412	0.134947	0.126656	0.830275	0.49317	-0.0297111	-0.010613	0.0190981	grey
MTMR12|Q9C0I1	4.70281	0.0110454	0.0201567	0.0292169	0.933171	-0.0387845	-0.0443677	-0.00558323	yellow
C19orf25|Q9UFG5	6.31836	0.00255622	0.0194248	0.00328859	0.481087	0.0614131	0.0901517	0.0287386	brown
SLC9A7|A0A087WXD1	0.327055	0.721769	0.835373	0.714257	0.939892	-0.0110699	-0.0182699	-0.00719992	yellow
HTATSF1|O43719	6.74259	0.00175213	0.00360874	0.00810574	0.942568	-0.0635878	-0.0705646	-0.00697683	magenta
GGT5|P36269	4.24525	0.0168434	0.0756987	0.0184058	0.566826	0.0704104	0.106547	0.0361366	purple
PHC2|A0A0A0MSI2	0.898716	0.410598	0.41788	0.557846	0.999875	-0.0312186	-0.0308103	0.000408356	turquoise
GARNL3|Q5VVW2	1.02076	0.364082	0.535621	0.961746	0.413162	-0.0273283	0.00799416	0.0353225	grey
CALML3|P27482	2.91936	0.0583208	0.15446	0.923641	0.0960415	0.118774	-0.0291785	-0.147952	darkturquoise
ATP5C1|P36542-2	0.864258	0.424312	0.566802	0.978358	0.494621	0.0236496	-0.00557591	-0.0292255	blue
DIP2B|Q9P265	2.3751	0.0979377	0.0814771	0.637003	0.597969	0.0266958	0.0134647	-0.0132311	white
ACO1|P21399	0.716601	0.49076	0.499908	0.628452	0.999874	0.0224055	0.022072	-0.000333509	red
DIS3|Q9Y2L1	0.584132	0.559374	0.695351	0.562203	0.92301	0.0244003	0.0370805	0.0126802	darkgrey
BIN2|F5H0W4	0.762138	0.470792	0.812004	0.437851	0.7009	-0.0295425	-0.0713655	-0.041823	turquoise
LAMP2|P13473-2	5.80913	0.0040369	0.188053	0.0026421	0.0910687	-0.0716839	-0.16731	-0.095626	red
FADS3|Q9Y5Q0	0.225806	0.798496	0.906947	0.785603	0.960617	0.0197046	0.0328199	0.0131153	grey
PHKG1|F6VCX5	0.131194	0.87719	1	0.898379	0.880933	7.64868e-06	-0.0121268	-0.0121345	darkred
RABAC1|M0R3D4	0.546776	0.5805	0.55114	0.822259	0.949192	0.0244064	0.0165918	-0.00781455	grey
MOCS2|O96007	2.17763	0.118353	0.12901	0.931633	0.35924	-0.0469476	-0.0103875	0.0365601	skyblue
0|P80748	1.78983	0.171999	0.654224	0.146643	0.420384	-0.0911699	-0.236059	-0.144889	salmon
IRGQ|Q8WZA9	6.90466	0.00151778	0.00340739	0.0066972	0.923371	0.0764732	0.0861631	0.00968994	grey
MRPS22|P82650	5.99166	0.00342547	0.0320966	0.00362813	0.401451	0.0909228	0.142016	0.0510933	brown
CUL2|Q13617	0.265287	0.767493	0.987055	0.854074	0.751771	0.00199808	-0.00838788	-0.010386	darkturquoise
SLU7|O95391	1.98123	0.14545	0.125316	0.759495	0.672758	-0.090788	-0.042723	0.0480649	grey
PLEK|P08567	0.7395	0.480024	0.495541	0.982232	0.701475	-0.0569905	-0.0111163	0.0458743	grey
NADK2|Q4G0N4	0.20712	0.81325	0.987617	0.811961	0.855027	-0.00265968	-0.0131252	-0.0104655	yellow
MCF2L|O15068-9	0.420409	0.657868	0.924291	0.634142	0.792706	-0.00430114	-0.0125016	-0.00820048	grey
EDNRB|P24530	1.8416	0.165141	0.242273	0.219537	0.915737	-0.0927746	-0.11936	-0.0265854	grey
ST7|G3XAH9	1.53202	0.225343	0.523396	0.209097	0.619129	-0.0535213	-0.110499	-0.0569777	turquoise
POLG2|Q9UHN1	0.437164	0.647523	0.749407	0.657688	0.935752	0.0535765	0.0836262	0.0300498	turquoise
ATP6V1B2|P21281	0.817951	0.444101	0.748535	0.41196	0.745119	-0.0109621	-0.0232127	-0.0122506	lightyellow
DDX56|Q9NY93	0.0341893	0.9664	0.995379	0.984812	0.963023	0.00233009	-0.00518191	-0.007512	grey
COPS7B|Q9H9Q2	6.69329	0.00183049	0.00476167	0.00638583	0.874652	-0.0495597	-0.0579701	-0.00841044	grey
MYO1C|O00159-3	1.67711	0.191834	0.231915	0.281073	0.982161	0.0382784	0.0429442	0.00466578	purple
SEC61A1|B4DR61	0.970673	0.382169	0.860606	0.356006	0.561515	-0.00936298	-0.0297761	-0.0204131	midnightblue
AHCYL1|O43865	6.45225	0.0022683	0.00243028	0.0248694	0.97491	0.0811532	0.0755269	-0.00562626	lightgreen
SCYL2|Q6P3W7	1.73955	0.180575	0.158306	0.492355	0.902794	-0.0227985	-0.0169122	0.00588634	grey
MPP2|D3DX49	0.0870895	0.916661	0.949417	0.995752	0.926481	-0.00808672	0.00279045	0.0108772	pink
SLC19A1|P41440	1.04001	0.359172	0.647373	0.328174	0.736846	-0.0346586	-0.0647311	-0.0300725	grey
FKBP5|Q13451	1.3914	0.253232	0.998234	0.311739	0.275677	-0.00231663	-0.07226	-0.0699433	tan
ALCAM|Q13740-2	10.2175	8.75442e-05	0.0205042	5.35373e-05	0.0443138	-0.0480112	-0.0954445	-0.0474333	saddlebrown
TLE3|H0YKT5	1.19435	0.310775	0.327306	0.970465	0.548362	-0.069958	-0.0134412	0.0565168	darkgrey
ICT1|J3KS15	2.36337	0.0990439	0.192776	0.116739	0.820006	0.0412024	0.0569135	0.015711	brown
EHBP1L1|Q8N3D4	0.838233	0.436485	0.779973	0.794223	0.421637	0.0349996	-0.0438871	-0.0788867	grey
GGH|Q92820	0.0445722	0.956424	0.972871	0.956513	0.993669	-0.00590985	-0.00905819	-0.00314834	grey
SWAP70|Q9UH65	8.87733	0.000272551	0.181528	0.00016762	0.0106796	-0.0280949	-0.0798314	-0.0517365	tan
TENM3|Q9P273	1.79031	0.172269	0.150306	0.489436	0.900201	-0.0408411	-0.0302158	0.0106253	grey
CCDC43|Q96MW1	0.517915	0.597261	0.604804	0.980136	0.788929	-0.0137359	-0.00329672	0.0104392	darkturquoise
MDP1|Q86V88	1.67527	0.192176	0.179449	0.42419	0.967055	0.0514542	0.0435751	-0.00787909	grey
ARHGAP33|O14559	0.240659	0.786748	0.977277	0.878659	0.768572	0.00734034	-0.0216472	-0.0289876	yellow
MRPL34|Q9BQ48	3.12186	0.0485802	0.484386	0.0376295	0.214669	0.0483005	0.127864	0.0795637	blue
PPP3CA|Q08209	0.976427	0.380016	0.850493	0.682639	0.346499	-0.0163666	0.0303355	0.0467021	lightgreen
DPP3|G3V180	1.47403	0.233657	0.203615	0.654259	0.824614	0.028026	0.0173084	-0.0107176	red
PDK2|Q15119	10.7148	5.77956e-05	3.74967e-05	0.012589	0.59014	0.0828601	0.0631769	-0.0196832	yellow
DGKE|P52429	0.827024	0.440151	0.96878	0.599308	0.416624	-0.0035554	0.0172732	0.0208286	yellow
SH3GLB1|Q9Y371	2.21968	0.114191	0.0955071	0.433672	0.8288	-0.07519	-0.0524034	0.0227867	darkred
SH3GL2|Q99962	0.437427	0.646856	0.785011	0.638527	0.921619	-0.0112669	-0.0185135	-0.00724665	yellow
MDC1|Q14676	1.59629	0.207667	0.54772	0.757857	0.200038	-0.0362237	0.0291423	0.065366	grey
HEPACAM|Q14CZ8-2	0.89481	0.41312	0.571426	0.404006	0.884947	-0.0742529	-0.109407	-0.0351542	darkred
ANO3|E9PQ79	1.83222	0.16509	0.360866	0.159248	0.719681	-0.0591926	-0.0963084	-0.0371157	yellow
RSF1|Q96T23	1.74951	0.179414	0.222401	0.992484	0.373719	-0.0443819	-0.00385908	0.0405228	grey
NXN|Q6DKJ4	1.3036	0.276219	0.397159	0.301682	0.894758	-0.0448644	-0.0620021	-0.0171376	grey
SNRPD3|P62318	1.43475	0.242761	0.256309	0.9544	0.507832	0.0340082	0.00752447	-0.0264837	pink
STX16|O14662	1.68544	0.190293	0.248751	0.256734	0.958687	-0.02768	-0.0329771	-0.00529716	grey
EMC10|M0R2A0	0.0652029	0.936915	0.956238	0.99881	0.949226	-0.00513278	0.00100888	0.00614166	grey
TRMT1|Q9NXH9	0.601566	0.549813	0.767966	0.923318	0.554062	-0.0248075	0.0164178	0.0412252	grey
KIF5B|P33176	2.19303	0.116616	0.755569	0.103476	0.252707	-0.00786803	-0.0273345	-0.0194664	tan
CCAR2|Q8N163	7.65027	0.000787924	0.0181499	0.000737118	0.241656	0.059909	0.0987938	0.0388848	pink
RUFY2|Q8WXA3	0.251976	0.777728	0.951522	0.914927	0.759496	0.00368904	-0.00594954	-0.00963858	brown
FBXO44|Q9H4M3	0.647887	0.525209	0.817267	0.493056	0.769483	0.0162952	0.0368926	0.0205974	brown
FLAD1|Q8NFF5	0.161587	0.851001	0.902921	0.852635	0.978882	0.0064722	0.00975129	0.00327909	turquoise
GALNT8|P17658	3.43808	0.0357515	0.11027	0.040652	0.675593	-0.0447767	-0.0654681	-0.0206914	turquoise
ATXN7L3B|Q96GX2	0.0469786	0.954133	0.970671	0.998491	0.9615	0.00589141	-0.00161169	-0.0075031	grey
REPS2|Q8NFH8	0.831704	0.438127	0.848787	0.746421	0.406362	-0.00732454	0.0118022	0.0191267	yellow
ATP2A3|Q93084	0.266647	0.766481	0.749213	0.893239	0.985188	-0.0772391	-0.0581071	0.019132	grey
LMBRD1|Q9NUN5	0.664115	0.517077	0.489799	0.906854	0.839319	0.05459	0.0240432	-0.0305467	grey
NUCB2|V9HW75	4.10283	0.0192206	0.365571	0.0139203	0.147943	0.0199929	0.0507221	0.0307292	darkgreen
C9orf78|Q9NZ63	0.422007	0.657128	0.997938	0.68608	0.689538	-0.00260151	-0.041444	-0.0388425	royalblue
FBXL8|Q96CD0	0.499097	0.609285	0.918106	0.807038	0.582991	0.014062	-0.0297273	-0.0437893	grey
ARHGAP5|Q13017	1.08528	0.34153	0.500681	0.349518	0.873046	0.010957	0.0163192	0.00536226	tan
KRT2|P35908	2.26761	0.108561	0.097118	0.763923	0.502545	-0.307653	-0.124331	0.183323	grey
CTNND2|E9PHB5	0.696654	0.502301	0.779466	0.907977	0.481687	0.0256619	-0.0170703	-0.0427322	grey
POLDIP2|Q9Y2S7	9.32692	0.0001857	0.000592723	0.00121157	0.876558	0.0569951	0.06503	0.00803488	brown
ATP5J2-PTCD1|G3V325	5.78083	0.0041412	0.00274345	0.156565	0.550098	0.0593694	0.0391117	-0.0202577	blue
LAMP5|Q9UJQ1	0.508318	0.602965	0.664834	0.649405	0.980997	0.0245546	0.0304417	0.00588709	yellow
TJP2|Q9UDY2	4.20425	0.0174953	0.0205423	0.0688499	0.999821	-0.100233	-0.0994963	0.000736415	tan
GALNT2|Q10471	0.777259	0.462266	0.429727	0.836949	0.869484	0.0215776	0.0118873	-0.00969029	grey
TMLHE|Q9NVH6	2.89419	0.0597292	0.106797	0.0884933	0.884169	0.0714234	0.0897463	0.0183228	steelblue
LYRM7|Q5U5X0	4.99769	0.00843054	0.0487514	0.00942809	0.512903	0.059397	0.0898882	0.0304912	blue
OLA1|Q9NTK5	2.283	0.106971	0.236299	0.113271	0.752826	-0.0252391	-0.0375594	-0.0123203	saddlebrown
TRPM3|A2A3F7	1.03684	0.35814	0.355521	0.937424	0.659484	-0.0487067	-0.0145818	0.0341249	royalblue
UEVLD|Q8IX04	2.69293	0.0724949	0.417714	0.0578603	0.346182	-0.030306	-0.0681402	-0.0378342	tan
GNN|Q6P2S7	2.25933	0.109427	0.279418	0.106207	0.677966	0.19254	0.309719	0.11718	royalblue
RPS19|P39019	0.354803	0.702142	0.755897	0.735667	0.984362	-0.0175812	-0.0221994	-0.00461819	grey
NTNG1|Q9Y2I2	1.35641	0.262019	0.789441	0.235658	0.464383	0.0134517	0.0404113	0.0269596	blue
TMEM63C|Q9P1W3	5.3081	0.00635319	0.148932	0.00442111	0.164016	-0.0425024	-0.0883905	-0.0458881	midnightblue
SEC23B|Q15437	3.2425	0.0429733	0.467256	0.0329965	0.209937	-0.0200338	-0.0520174	-0.0319837	red
PRPF31|E7EVX8	1.32749	0.269514	0.999715	0.336675	0.286544	0.000420917	0.0315861	0.0311652	pink
IGLV3-21|A0A075B6J7	0.179814	0.835898	0.981991	0.82898	0.883752	-0.027409	-0.107004	-0.0795945	salmon
HDLBP|A0A024R4E5	6.43377	0.002306	0.0266029	0.0023964	0.360529	0.0300298	0.0473948	0.017365	brown
AMPD2|Q01433	8.11692	0.000524887	0.00421631	0.00101849	0.532842	-0.0709944	-0.0968886	-0.0258942	greenyellow
TMEM115|Q12893	0.600908	0.551078	0.567544	0.985432	0.734455	0.0256828	0.00487311	-0.0208097	salmon
MOB4|Q9Y3A3	2.65341	0.0750858	0.0996645	0.139838	0.976506	0.0244416	0.0271525	0.00271085	steelblue
LURAP1|Q96LR2	0.879486	0.418313	0.421572	0.9552	0.676503	-0.0487918	-0.0131966	0.0355952	grey
NUBP2|Q9Y5Y2	8.07948	0.00054221	0.000658948	0.00879937	0.986053	-0.0767338	-0.073177	0.00355681	midnightblue
GAA|P10253	1.04233	0.356218	0.557699	0.936649	0.394728	0.0269824	-0.010851	-0.0378334	tan
RIPK2|O43353	4.65125	0.0115813	0.0214316	0.0296342	0.927822	-0.0783869	-0.090229	-0.0118421	black
KCNIP3|A0A0A0MRH3	1.09686	0.337862	0.47296	0.982771	0.422915	-0.0422414	0.00770864	0.04995	grey
SYTL4|Q96C24	2.69679	0.0734755	0.10669	0.138545	0.955631	-0.128225	-0.149276	-0.0210511	salmon
TYRO3|Q06418	0.571492	0.566412	0.660654	0.592787	0.95824	-0.0138763	-0.0187998	-0.00492346	greenyellow
HSPA13|P48723	1.75114	0.178559	0.153231	0.545411	0.851936	0.0298159	0.0202617	-0.00955419	green
MKRN2|Q9H000	2.60262	0.0788085	0.284319	0.0696979	0.5422	-0.0242842	-0.0429894	-0.0187052	turquoise
AFF4|Q9UHB7	1.37319	0.258495	0.296129	0.360319	0.986502	-0.0687691	-0.0768176	-0.00804852	grey
ATP6V0A1|K7EN36	0.394787	0.67481	0.656653	0.946624	0.895873	0.015244	0.00661963	-0.00862435	grey
NCSTN|Q92542	2.00461	0.140038	0.278025	0.146881	0.781692	-0.0325803	-0.0482203	-0.01564	turquoise
ARPC3|O15145	0.00727765	0.992749	0.999659	0.995634	0.992186	0.000374313	-0.00161584	-0.00199015	skyblue
TMEM151A|Q8N4L1	0.17929	0.836182	0.878371	0.99765	0.873576	-0.0123261	0.00204596	0.0143721	grey
ABCG2|Q9UNQ0	0.478588	0.621208	0.880612	0.592773	0.813273	0.0159076	0.037497	0.0215894	brown
SLC25A46|Q96AG3	13.2521	7.29504e-06	0.000162143	2.3786e-05	0.390926	0.0767592	0.103355	0.0265959	steelblue
PHF3|Q92576	0.138998	0.87054	0.999267	0.901265	0.867982	0.00214108	-0.0312923	-0.0334334	turquoise
LIME1|A0A087WZP9	0.571908	0.567545	0.963031	0.740095	0.541572	-0.0169139	0.0558559	0.0727698	grey
CD99L2|Q8TCZ2	3.00171	0.0539451	0.105612	0.0762568	0.851523	-0.0583699	-0.0754402	-0.0170703	lightyellow
PITPNA|Q00169	0.400313	0.671119	0.947199	0.840132	0.644784	0.00564043	-0.0121933	-0.0178337	saddlebrown
CLSTN1|O94985	1.50607	0.226487	0.553306	0.781873	0.223248	0.0218246	-0.0169236	-0.0387483	grey
EPB41L4B|Q9H329	1.27326	0.284164	0.533553	0.266363	0.74507	0.0208202	0.0365854	0.0157653	lightgreen
TUBB3|Q13509	1.34298	0.265472	0.31632	0.351175	0.979246	0.0206592	0.0237282	0.00306902	blue
RETSAT|Q6NUM9	0.362527	0.696775	0.743178	0.738331	0.988481	0.0159538	0.019442	0.00348825	grey
NLGN3|Q9NZ94	2.52746	0.084666	0.19815	0.0917619	0.742376	0.0272223	0.0400588	0.0128365	green
G3BP1|Q13283	3.66305	0.0289551	0.0272315	0.74424	0.266168	-0.0407523	-0.0137656	0.0269867	darkred
LEO1|Q8WVC0	2.77722	0.0687941	0.0641044	0.24566	0.929437	-0.0988085	-0.0813967	0.0174118	turquoise
SORT1|Q99523	3.76104	0.0264212	0.107453	0.027433	0.577737	-0.0370389	-0.057183	-0.0201441	red
ILK|A0A0A0MTH3	0.674548	0.511559	0.602295	0.997128	0.612314	0.0223278	-0.00202022	-0.024348	purple
TATDN3|Q17R31	0.18563	0.830861	0.911853	0.982407	0.840571	0.00931199	-0.00501491	-0.0143269	grey
GRM4|B7ZLU9	2.54863	0.0846035	0.0708844	0.395805	0.871703	-0.0661972	-0.04868	0.0175172	grey
CACNB3|P54284	4.04953	0.0201957	0.0219058	0.825034	0.177512	-0.0487904	-0.0128877	0.0359028	yellow
SH3PXD2A|Q5TCZ1	1.93265	0.149831	0.164894	0.948812	0.390318	-0.0226997	-0.00461818	0.0180815	yellow
NUP133|Q8WUM0	0.548877	0.579231	0.548946	0.840782	0.940396	-0.0140045	-0.00905168	0.00495283	grey
ARL2|P36404	0.420895	0.657551	0.979571	0.659729	0.720777	0.00452404	0.0245438	0.0200197	grey
IGHA1|P01876	1.0083	0.36831	0.896935	0.350966	0.511463	-0.0604887	-0.227627	-0.167138	salmon
ACY1|Q03154	0.928154	0.398471	0.610281	0.931115	0.427979	0.0178794	-0.00817019	-0.0260496	tan
DNAJC7|Q99615	0.425786	0.654368	0.999699	0.714262	0.658898	-0.000340044	0.0137286	0.0140687	darkorange
TIAM2|E9PKT1	3.29428	0.0409275	0.178058	0.0374398	0.517906	-0.0349963	-0.0587896	-0.0237932	skyblue3
ELAC2|G5E9D5	3.82332	0.0250205	0.019145	0.246156	0.780596	-0.0836375	-0.0603209	0.0233166	turquoise
ZFYVE21|Q9BQ24-2	1.21539	0.300693	0.77804	0.661843	0.270786	-0.0141638	0.0219171	0.0360809	grey
ZNF598|Q86UK7	0.617019	0.541477	0.665351	0.552634	0.933106	-0.0145549	-0.0211926	-0.00663771	grey
CPNE2|Q96FN4	1.27423	0.283893	0.25379	0.631376	0.899156	-0.0253842	-0.0176129	0.00777124	red
PLEKHA5|Q9HAU0-6	1.49535	0.228861	0.626925	0.199365	0.549321	0.0148515	0.0335201	0.0186686	darkgreen
SAP30BP|Q9UHR5	3.34861	0.0398259	0.204352	0.686113	0.048112	-0.0393872	0.0235518	0.062939	grey
TDP2|O95551	1.39598	0.254699	0.288314	0.363853	0.998073	-0.0969712	-0.101058	-0.00408628	grey
BAG5|Q9UL15	0.218447	0.804127	0.956486	0.927373	0.787958	-0.00285592	0.00448245	0.00733837	turquoise
MINK1|Q8N4C8-5	0.499729	0.609198	0.612734	0.968399	0.79509	-0.041639	-0.0121505	0.0294885	cyan
TBC1D4|O60343	0.307194	0.736161	0.933688	0.714776	0.855807	-0.00451191	-0.0120527	-0.00754081	plum1
FARSB|Q9NSD9	6.91411	0.00150514	0.00993869	0.0024677	0.552817	0.0786075	0.109059	0.0304511	lightgreen
CECR5|Q9BXW7	2.73581	0.0694231	0.133999	0.98754	0.141162	0.0526846	-0.0049502	-0.0576348	brown
HCFC1|P51610	1.02763	0.361391	0.679894	0.330518	0.706647	0.0117307	0.0240668	0.0123361	cyan
TMEM120A|Q9BXJ8	0.865968	0.423598	0.753813	0.390162	0.714659	-0.0122887	-0.0271498	-0.0148611	grey
SRPRB|Q9Y5M8	0.83228	0.437879	0.940098	0.430391	0.547273	0.00596792	0.0267136	0.0207457	grey60
PC|P11498	5.28603	0.00648191	0.00448905	0.155874	0.639425	0.0408614	0.0282381	-0.0126234	blue
TPCN1|B7Z3R2	4.97599	0.00866937	0.00789281	0.0729782	0.920413	0.151458	0.130404	-0.0210541	white
TNS2|Q63HR2	0.739849	0.479634	0.487274	0.622338	0.9997	-0.0255555	-0.0249791	0.000576445	turquoise
KSR2|Q6VAB6	0.908604	0.406203	0.780835	0.783178	0.38173	-0.0117519	0.0140792	0.0258311	royalblue
DGKB|Q9Y6T7	3.4988	0.0337709	0.0953249	0.0414011	0.718294	0.0653993	0.0922488	0.0268495	orangered4
HSPB1|P04792	12.4915	1.34533e-05	0.000330442	3.40275e-05	0.34996	-0.250417	-0.346618	-0.0962018	black
PRKAR1B|P31321	0.473573	0.624084	0.762099	0.973026	0.656327	0.0136776	-0.005222	-0.0188996	darkorange
ISG15|A0A096LNZ9	0.36637	0.694121	0.996285	0.76841	0.687231	0.00553525	-0.0562273	-0.0617626	grey
ADCYAP1R1|P41586-3	4.13706	0.0186198	0.0848148	0.0197038	0.555162	-0.0714371	-0.10965	-0.0382126	greenyellow
BOLA2|Q9H3K6	4.15975	0.0182319	0.0392912	0.0339129	0.861039	-0.0642561	-0.079269	-0.0150129	greenyellow
SUGP2|Q8IX01	5.74966	0.00425931	0.0370988	0.00446076	0.412804	0.0591061	0.0925447	0.0334386	pink
OXA1L|S4R3Q9	3.94887	0.0221775	0.0665825	0.0293482	0.716685	0.0719889	0.0995467	0.0275579	orange
NDUFA11|Q86Y39	6.1561	0.00295561	0.178878	0.00189983	0.0752967	0.0351417	0.0831755	0.0480338	blue
CCDC120|Q96HB5	1.30066	0.279241	0.253278	0.553036	0.900984	-0.0708877	-0.051286	0.0196017	grey
MAF1|E9PSH4	3.54701	0.0334839	0.0285631	0.613071	0.330271	-0.111536	-0.0468644	0.0646719	grey
FAM195B|I3L2L5	6.04722	0.00325875	0.0220393	0.00423157	0.508186	0.0936213	0.13647	0.0428486	steelblue
SSTR2|P30874	0.270079	0.763843	0.844131	0.990232	0.795241	0.026832	-0.00777622	-0.0346082	grey60
FABP3|P05413	1.98268	0.142773	0.461804	0.721029	0.140204	0.0400806	-0.0313415	-0.0714221	darkorange
STK38L|Q9Y2H1	4.71687	0.0109037	0.00785769	0.390663	0.381516	0.0547994	0.028371	-0.0264285	yellowgreen
EFNB1|P98172	7.09518	0.0014566	0.000909181	0.146875	0.394767	-0.107052	-0.0652057	0.0418458	grey
DNAJC3|Q13217	2.49816	0.0870678	0.995611	0.149767	0.0899578	-0.00128142	0.0324945	0.0337759	grey
IGLV3-27|A0A075B6J3	0.223521	0.800275	0.914571	0.782803	0.933396	0.0416411	0.0782177	0.0365766	salmon
TRAPPC11|Q7Z392	0.926097	0.399277	0.532588	0.983066	0.479967	-0.00889489	0.00175816	0.0106531	grey
RNF114|Q9Y508	3.3542	0.0386838	0.0301313	0.285966	0.779246	-0.069603	-0.0494378	0.0201651	tan
PPFIA2|O75334-6	1.07689	0.34639	0.542126	0.952862	0.392667	0.030157	-0.0100808	-0.0402378	orangered4
FBXO31|Q5XUX0	0.736777	0.481089	0.642528	0.96681	0.528988	-0.0223368	0.00741725	0.0297541	cyan
C12orf45|A0A087WT30	1.17163	0.314874	0.972516	0.455069	0.304418	-0.0234393	0.145265	0.168705	green
OPA3|Q9H6K4-2	0.091971	0.912245	0.936365	0.998215	0.934578	-0.0146867	0.00312782	0.0178145	grey
CHDH|Q8NE62	0.307526	0.735917	0.862916	0.967483	0.744422	0.0190001	-0.0108363	-0.0298364	black
ABCA3|H0Y3H2	5.08563	0.00778001	0.0158899	0.0206953	0.908544	-0.0508447	-0.0592016	-0.00835686	grey
MAPT|P10636-6	1.84589	0.162924	0.601548	0.137674	0.444132	0.0450649	0.108335	0.0632702	yellow
FBXO21|O94952-1	1.28428	0.281122	0.498655	0.912574	0.313819	-0.0176899	0.00770075	0.0253907	magenta
RGMA|Q96B86	0.673765	0.511955	0.722692	0.492048	0.849213	0.0190471	0.0340132	0.0149661	brown
METTL16|Q86W50	1.71354	0.186616	0.953605	0.200428	0.245053	-0.0109166	-0.0786351	-0.0677185	turquoise
MGARP|Q8TDB4	0.256353	0.774396	0.780382	0.992121	0.883944	-0.0428319	-0.0091616	0.0336703	white
KIAA1467|A2RU67	0.400352	0.671093	0.650393	0.842345	0.979926	0.0148051	0.0112507	-0.00355441	blue
CHI3L1|P36222	1.30798	0.274692	0.30509	0.390173	0.994995	-0.145308	-0.155702	-0.0103933	tan
NACA|F8VZJ2	4.41196	0.0144377	0.034831	0.0261748	0.827555	0.0457323	0.0575268	0.0117945	grey60
RPS6KA2|Q15349-2	10.7574	5.5781e-05	0.003612	5.60561e-05	0.148491	-0.067763	-0.110502	-0.0427394	greenyellow
ALDH3A2|P51648	1.33397	0.267814	0.54179	0.246291	0.707247	-0.0232964	-0.042681	-0.0193846	greenyellow
ICA1|Q05084	4.59362	0.0122118	0.0093983	0.142743	0.801065	0.0356516	0.0272773	-0.00837428	green
ITGA2|P17301	4.49275	0.0134007	0.00971421	0.198815	0.695564	-0.100084	-0.069867	0.0302172	magenta
HMOX1|P09601	0.139682	0.869937	0.857705	0.974807	0.980636	-0.0310087	-0.0167647	0.014244	black
SCN1A|P35498	0.101679	0.903408	0.907647	0.997275	0.951035	-0.0112868	-0.00228157	0.00900528	white
GLIPR2|Q9H4G4	1.26897	0.285357	0.643465	0.254553	0.629372	-0.0396759	-0.0847661	-0.0450902	red
TOMM40L|Q969M1	1.62375	0.202024	0.941247	0.366678	0.182852	-0.00755843	0.037318	0.0448764	grey
CRBN|Q96SW2	1.04763	0.354371	0.88987	0.610753	0.320905	0.00667777	-0.016588	-0.0232658	grey
CPNE3|O75131	2.17633	0.118501	0.833074	0.112332	0.218991	-0.0132878	-0.0561504	-0.0428626	black
SZT2|Q5T011	1.14639	0.321689	0.920345	0.315247	0.435325	-0.0108206	-0.0489865	-0.0381658	grey
RRAS2|P62070	0.878064	0.418587	0.397787	0.655644	0.973815	-0.0283572	-0.0230543	0.00530284	black
PPP2CA|P67775	1.99603	0.140948	0.134942	0.852297	0.482154	0.0385984	0.0129843	-0.0256141	grey
TWF1|Q12792-3	1.21083	0.302036	0.297992	0.495403	0.992804	-0.0230682	-0.0211085	0.00195978	tan
FAM131B|Q86XD5-3	0.515834	0.598493	0.983914	0.610205	0.655516	-0.00333727	-0.022272	-0.0189347	grey
RBM27|U3KPZ7	0.65205	0.524068	0.981617	0.540332	0.5814	0.01063	0.0747395	0.0641095	cyan
COMMD5|Q9GZQ3	1.81601	0.167699	0.191311	0.96866	0.388445	0.0344186	0.00569539	-0.0287232	grey
SLC35E1|H7C1I0	1.02755	0.361746	0.489193	0.983256	0.447787	-0.0602495	0.0111006	0.0713501	grey
LYRM5|Q6IPR1	1.29007	0.281624	0.249697	0.699988	0.870694	0.0627491	0.0401851	-0.022564	grey
GSPT1|P15170-3	0.602179	0.549479	0.876138	0.519395	0.735436	-0.00623234	-0.016779	-0.0105466	greenyellow
SCCPDH|Q8NBX0	0.012404	0.987674	0.987735	0.99938	0.994668	-0.00299039	-0.000808087	0.00218231	saddlebrown
IPO13|O94829	3.24531	0.0428593	0.033893	0.285005	0.803764	-0.0671349	-0.048609	0.0185259	grey
PNISR|Q8TF01	0.10793	0.897826	0.996709	0.899502	0.915904	0.0034678	0.0239789	0.0205111	darkgrey
FUNDC2|Q9BWH2	17.8251	2.1218e-07	1.19569e-06	9.16567e-06	0.88012	0.0982828	0.107993	0.00970982	blue
ZFAND2B|Q8WV99	0.744916	0.477243	0.494167	0.979906	0.694011	0.0415448	0.00845942	-0.0330854	yellowgreen
FAM3C|Q92520	2.759	0.0679088	0.0882833	0.134757	0.982771	0.0494647	0.0540329	0.00456815	pink
RAPGEF2|H0Y8H7	1.41512	0.251758	0.23963	0.868745	0.658686	-0.098386	-0.038507	0.059879	grey
CRTAC1|Q9NQ79	1.74306	0.179962	0.515133	0.156093	0.562024	-0.0201685	-0.0409989	-0.0208304	red
KCNJ9|Q92806	0.690767	0.503433	0.976522	0.646872	0.481853	-0.0079547	0.0411696	0.0491243	darkmagenta
ENOPH1|Q9UHY7	2.62585	0.0770829	0.238413	0.0730872	0.615806	-0.0267981	-0.0439691	-0.017171	lightcyan
ZC3H4|M0QY97	1.76804	0.175664	0.166966	0.857473	0.534963	-0.0618595	-0.0216203	0.0402392	pink
BCAR1|P56945	1.10861	0.333813	0.429994	0.997037	0.454691	0.0174872	-0.001243	-0.0187302	orangered4
ITM2C|F5H4I5	2.09594	0.130194	0.976232	0.152336	0.153532	-0.009719	-0.11315	-0.103431	grey
UROD|P06132	0.00933505	0.990709	0.999134	0.990327	0.993518	0.00063254	0.00255445	0.00192191	grey
SUMO3|A8MU27	0.333803	0.716945	0.924168	0.902388	0.697172	0.00890768	-0.0122556	-0.0211633	green
0|A0A096LP75	2.31499	0.103741	0.0865799	0.412839	0.849026	-0.0428753	-0.0307623	0.012113	tan
NOS1|C9J5P6	13.4709	6.12571e-06	0.000778554	7.16049e-06	0.112168	0.0587009	0.0935831	0.0348821	brown
DDOST|P39656	0.0317549	0.968753	0.979236	0.969656	0.996381	-0.00209024	-0.00305349	-0.000963245	grey
SAR1A|Q9NR31	1.70896	0.186005	0.980124	0.217102	0.227183	-0.00269685	-0.0286374	-0.0259405	saddlebrown
RPL10A|P62906	1.43834	0.241914	0.372985	0.976953	0.325355	-0.0280209	0.00516035	0.0331812	grey
BST2|Q10589	0.46029	0.632594	0.610113	0.920476	0.899051	0.0561491	0.027787	-0.0283621	grey
FAM208A|Q9UK61	2.98409	0.055559	0.050436	0.744676	0.383435	-0.0719271	-0.0270627	0.0448644	magenta
LPAR1|Q6GPG7	0.267649	0.765692	0.74881	0.895294	0.984697	-0.052464	-0.0390573	0.0134067	red
DYNC1I2|Q13409-7	3.61144	0.0303876	0.0573455	0.0538478	0.890778	-0.0437439	-0.0533267	-0.00958283	red
FASN|P49327	5.35648	0.00607992	0.0178732	0.0123182	0.788583	-0.0463432	-0.0585242	-0.012181	skyblue3
ELAVL4|P26378	2.4226	0.0935868	0.404296	0.0772554	0.444266	0.034149	0.0699658	0.0358167	grey60
RNF213|A0A0A0MTC1	3.39966	0.0370652	0.131656	0.0383502	0.611284	-0.0510848	-0.0787129	-0.0276281	magenta
ARMC10|Q8N2F6	0.274739	0.76031	0.962957	0.887908	0.739541	-0.00524353	0.0112231	0.0164666	yellow
HIST2H2BC|Q6DN03	0.126561	0.881285	0.888107	0.916074	0.999934	0.0406306	0.0416927	0.0010621	grey
NAP1L1|H0YIV4	3.94979	0.0221584	0.0878521	0.0243691	0.599912	-0.0346038	-0.0519709	-0.0173671	saddlebrown
0|F5H5P2	3.94578	0.0222413	0.0746178	0.0271901	0.669462	0.031854	0.0455442	0.0136903	brown
TRIP12|Q14669-2	2.26684	0.108641	0.993205	0.182711	0.109869	-0.00167546	0.032246	0.0339215	grey
MPP6|Q9NZW5	0.342202	0.710986	0.779114	0.73101	0.975211	0.0130612	0.017647	0.00458577	green
GABRA4|P48169	1.36205	0.260582	0.641034	0.22992	0.591023	0.0202397	0.0446581	0.0244184	darkgreen
C14orf1|Q9UKR5	4.08514	0.0197666	0.0216823	0.0804188	0.997673	-0.064637	-0.0629184	0.00171855	lightcyan
UFL1|O94874	0.114144	0.892239	0.993104	0.937127	0.883537	0.00140575	-0.00519253	-0.00659828	tan
GALM|Q96C23	4.42108	0.0143166	0.01051	0.193808	0.719745	-0.107947	-0.0766528	0.0312946	turquoise
GET4|Q7L5D6	2.29496	0.105752	0.163251	0.148277	0.918296	-0.0203109	-0.0251394	-0.00482851	grey
SRGAP2|O75044	6.64581	0.00190934	0.0108384	0.00325987	0.594803	0.0372155	0.050842	0.0136265	green
CELF1|Q92879	0.364939	0.695108	0.999704	0.735727	0.708854	0.000370361	0.0143973	0.014027	steelblue
GMIP|Q9P107	0.297317	0.743954	0.910471	0.722395	0.872215	-0.0256325	-0.0616892	-0.0360566	salmon
TMEM30A|Q9NV96	12.6468	1.18658e-05	0.00059162	1.95954e-05	0.215746	-0.112616	-0.167277	-0.0546614	violet
SCAF8|Q9UPN6	0.656456	0.522702	0.494478	0.87575	0.807743	-0.0415665	-0.0188031	0.0227634	pink
GLTP|Q9NZD2	3.28012	0.0414767	0.525844	0.0324614	0.176566	-0.0603526	-0.171057	-0.110705	red
STMN2|E5RGX5	4.09868	0.0192948	0.0313225	0.0473237	0.952661	0.0846846	0.0955514	0.0108668	darkorange
DDX42|Q86XP3	3.49159	0.0340002	0.495482	0.0261744	0.162016	0.0162239	0.0453976	0.0291737	pink
VPS52|Q8N1B4	0.439974	0.645224	0.970808	0.783962	0.620966	-0.0026538	0.0091818	0.0118356	green
TBC1D19|Q8N5T2	3.44357	0.0392619	0.147189	0.732091	0.0592286	-0.0622718	0.0321864	0.0944582	grey
IL6ST|P40189	0.128785	0.879301	0.958723	0.868087	0.951074	0.00778949	0.0172119	0.00942237	grey
SYNGR3|O43761	3.38299	0.0376504	0.122366	0.0408824	0.649011	0.0627748	0.0940064	0.0312317	yellow
AKR1C3|A0A0A0MSS8	1.13023	0.326819	0.325329	0.510996	0.995375	-0.0483636	-0.0449433	0.00342027	turquoise
MRPL49|Q13405	4.77405	0.0103462	0.225601	0.00719844	0.155373	0.0469546	0.105315	0.0583604	brown
ALYREF|E9PB61	2.69864	0.071921	0.300341	0.0612327	0.486172	0.0555947	0.103175	0.0475804	pink
VPS16|Q9H269	1.72996	0.18226	0.419133	0.168779	0.681123	-0.0100428	-0.0174189	-0.00737611	greenyellow
SRI|E9PG82	2.43095	0.0928431	0.0796049	0.344466	0.897855	-0.132019	-0.10229	0.0297289	grey
USP34|Q70CQ2	2.5744	0.0829199	0.0670278	0.504374	0.675899	-0.100693	-0.0603075	0.0403852	lightcyan
HYI|Q5T013	3.63804	0.0296406	0.030976	0.113565	0.991371	-0.0752786	-0.071203	0.00407561	black
HNRNPA0|Q13151	2.63843	0.0761645	0.159684	0.0916851	0.801897	0.0552317	0.0762519	0.0210203	pink
KCNN3|A0A087WYJ0	4.64438	0.0116547	0.0146571	0.0488133	0.999514	-0.0953868	-0.0964904	-0.0011037	black
CCM2|Q9BSQ5	0.581249	0.560972	0.53919	0.766506	0.977714	-0.0148818	-0.0117423	0.00313954	darkorange
AGFG2|O95081	0.976476	0.379998	0.387798	0.536474	0.999522	-0.028194	-0.0274958	0.000698199	grey
RCOR3|Q9P2K3	1.27576	0.286807	0.290051	0.464611	0.998527	-0.0693854	-0.0667079	0.00267756	grey
SH2D5|Q6ZV89	1.17801	0.31189	0.40416	0.359339	0.942387	0.0265876	0.0340902	0.00750262	yellow
C11orf31|Q8IZQ5	0.354437	0.702455	0.806129	0.984135	0.737375	-0.0164992	0.00545204	0.0219513	grey
RYR2|Q92736-2	0.991666	0.374373	0.97205	0.526987	0.354287	-0.00308887	0.017771	0.0208599	pink
MTCH2|E9PIE4	1.02253	0.3663	0.372714	0.961094	0.64829	0.0426432	0.0105113	-0.0321319	grey
PIGO|Q8TEQ8	3.06264	0.0513122	0.497193	0.0401471	0.229603	-0.0768195	-0.198865	-0.122045	turquoise
BLVRB|P30043	4.46254	0.0137793	0.0543942	0.0172201	0.630762	-0.062886	-0.0901871	-0.0273011	black
ALPL|P05186	1.97731	0.143515	0.315229	0.142219	0.730651	0.0537167	0.0845983	0.0308815	brown
RANBP6|O60518	1.33629	0.26721	0.999638	0.333581	0.28469	0.000366134	0.024486	0.0241199	darkorange
POLR2G|P62487	2.49432	0.0873875	0.115655	0.154272	0.974389	-0.054151	-0.0606442	-0.00649323	turquoise
GAS2L1|Q99501	0.449355	0.639249	0.699031	0.680646	0.98193	-0.013482	-0.0168479	-0.00336589	grey
GALNT16|Q8N428	3.25628	0.0424189	0.57226	0.0339793	0.161135	-0.0251037	-0.0758623	-0.0507586	grey
PDLIM5|Q96HC4	3.09732	0.0492822	0.469905	0.0380987	0.232395	-0.0358922	-0.0914689	-0.0555768	black
C18orf32|Q8TCD1	8.4751	0.000385091	0.00547737	0.000552201	0.376859	0.0627446	0.0920594	0.0293148	grey60
SPEN|Q96T58	1.42907	0.244914	0.47086	0.230107	0.743816	-0.0463823	-0.0778389	-0.0314566	grey
AKAP8L|Q9ULX6	4.93262	0.00894734	0.115892	0.00693101	0.26652	-0.0541523	-0.100931	-0.0467782	midnightblue
PPIF|P30405	7.6181	0.000810401	0.00901232	0.00111287	0.415336	0.0527953	0.0774679	0.0246726	blue
CTSH|P09668	1.03164	0.360148	0.594281	0.900433	0.378178	-0.0455597	0.0244976	0.0700573	grey
TCF20|Q9UGU0	1.16269	0.317807	0.311155	0.868912	0.666003	-0.105745	-0.0426989	0.0630461	grey
RNPS1|H3BMM9	0.980034	0.378673	0.919536	0.603425	0.346605	-0.0134561	0.0399134	0.0533695	pink
MFSD4|Q8N468	0.905014	0.407639	0.606881	0.941113	0.442844	0.033759	-0.0141442	-0.0479032	yellow
LONRF2|Q1L5Z9	1.28094	0.28204	0.999558	0.363175	0.290838	0.000477212	-0.0277214	-0.0281986	grey
DOCK10|Q96BY6	1.32544	0.270052	0.358929	0.318645	0.938387	-0.0258511	-0.0329467	-0.00709556	red
MANF|P55145	0.290396	0.74856	0.93654	0.727886	0.863855	0.00648975	0.0172464	0.0107566	skyblue3
PDZRN3|B7ZAG0	5.96583	0.00398332	0.0057829	0.0256766	0.999584	-0.132078	-0.130785	0.00129302	black
TAOK1|Q7L7X3	3.60243	0.0306453	0.13929	0.0290632	0.52201	0.0179326	0.0292527	0.0113201	green
FDX1|P10109	2.10784	0.126565	0.16559	0.197425	0.969592	0.0277163	0.0316968	0.00398057	blue
INPP4A|Q96PE3	0.44568	0.641583	0.722417	0.996427	0.715054	0.0080484	-0.00101569	-0.00906409	yellow
HERC2|O95714	1.81842	0.167308	0.23878	0.216497	0.930347	-0.0225025	-0.0280543	-0.00555183	turquoise
RBP7|Q96R05	0.980315	0.378568	0.880985	0.356598	0.538351	0.0252051	0.0871884	0.0619833	red
TOMM5|Q8N4H5	11.3428	3.59842e-05	0.000898251	7.25012e-05	0.303464	0.11523	0.166916	0.051686	steelblue
HIST2H2BF|Q5QNW6	3.73488	0.0270746	0.233217	0.0208994	0.307963	-0.0981779	-0.195914	-0.097736	black
CUL5|Q93034	2.14575	0.122034	0.373828	0.107653	0.575165	-0.0132553	-0.0242432	-0.0109879	greenyellow
NUFIP2|Q7Z417	1.35765	0.2617	0.922243	0.260724	0.361912	0.0100786	0.0499225	0.0398439	cyan
GPHN|Q9NQX3	1.39924	0.251481	0.985183	0.371625	0.245151	-0.00618574	0.0602444	0.0664301	green
NRSN2|Q9GZP1	1.31566	0.275138	0.501791	0.263838	0.781084	0.0510254	0.0846517	0.0336263	brown
PPP1R1A|Q13522	5.78379	0.00413017	0.00321897	0.0726123	0.816821	-0.0930228	-0.0743297	0.0186931	greenyellow
AKAP9|Q99996-6	0.670474	0.513621	0.80301	0.86392	0.497671	-0.00819186	0.00805886	0.0162507	grey
MIEF1|B0QY95	9.07152	0.000230846	0.000256604	0.00642819	0.957255	0.069938	0.0645859	-0.0053521	green
PDPR|Q8NCN5	1.25545	0.289148	0.426506	0.307797	0.883617	-0.0231976	-0.0329517	-0.00975405	salmon
ANKRD46|J3KP26	1.04191	0.357295	0.946276	0.551862	0.330901	-0.0139711	0.054614	0.0685851	grey
GMPR|P36959	9.36301	0.000180089	0.000986839	0.000680316	0.702695	-0.188353	-0.233584	-0.0452304	black
SYNJ2|O15056	0.167309	0.84617	0.996518	0.856288	0.867521	-0.00273216	-0.0216933	-0.0189611	red
GYG2|O15488-4	7.98394	0.000589115	0.0205105	0.000489585	0.179209	-0.107906	-0.186379	-0.0784734	black
CDK5|Q00535	4.07177	0.019783	0.159195	0.0160672	0.34982	0.0229852	0.042154	0.0191689	grey60
SIRT3|Q9NTG7	0.68218	0.507719	0.513188	0.64951	0.999438	0.0222534	0.0215403	-0.000713083	orange
HECTD1|Q9ULT8	5.54667	0.00511686	0.762164	0.0419713	0.00379164	-0.00682374	0.0286396	0.0354634	grey
SGCE|C9JR67	1.84579	0.162939	0.207264	0.239206	0.97175	-0.0377716	-0.0433657	-0.00559414	turquoise
SAE1|Q9UBE0	1.9326	0.149838	0.546101	0.125985	0.46313	0.0202995	0.0457164	0.0254168	pink
PLAA|Q9Y263	1.98189	0.142882	0.199848	0.198904	0.94423	0.0132058	0.0159419	0.00273608	green
ANAPC7|Q9UJX3	5.44842	0.00559327	0.00552042	0.0485755	0.961558	-0.0616873	-0.0559421	0.00574524	turquoise
TMF1|P82094	1.04159	0.356765	0.454367	0.997923	0.473273	-0.0301488	0.00183299	0.0319818	turquoise
ARHGEF9|O43307	2.93431	0.0575007	0.351445	0.0455398	0.357626	0.023045	0.0483802	0.0253352	brown
ENPP4|Q9Y6X5	0.175777	0.839049	0.998933	0.855902	0.852564	-0.000764975	-0.0111461	-0.0103811	red
SNX6|Q9UNH7	0.0503505	0.950919	0.948312	0.974964	0.998796	0.00351412	0.00292722	-0.000586896	red
PDK1|Q15118	2.83625	0.0631044	0.980435	0.0863736	0.0833871	0.00266033	0.0362745	0.0336142	brown
ANK2|Q01484-7	0.334846	0.716232	0.965647	0.706166	0.798431	-0.00644814	-0.0242463	-0.0177982	turquoise
RPS6KA4|O75676	0.0577766	0.943895	0.984262	0.983958	0.939808	0.00560068	-0.0068263	-0.012427	turquoise
RPP40|O75818	2.16973	0.124248	0.122941	0.213122	0.999293	-0.0868946	-0.0854176	0.00147702	grey
RASGRF2|O14827	0.900781	0.409339	0.730643	0.835379	0.396364	-0.0179188	0.0163373	0.0342561	yellow
IDS|P22304	0.550449	0.57833	0.640967	0.999978	0.691924	0.0157657	-0.000132918	-0.0158986	grey
RNF157|Q96PX1	0.372627	0.689865	0.665248	0.920238	0.933766	-0.0287862	-0.0155801	0.0132061	grey
SLC29A1|Q99808	1.501	0.227606	0.503357	0.207218	0.675929	-0.0270639	-0.0496865	-0.0226227	grey
SCN4B|Q8IWT1	0.0206301	0.979585	0.97777	0.99193	0.998604	-0.0128043	-0.00926524	0.00353908	plum1
RBM26|Q5T8P6	0.624026	0.53774	0.703465	0.529973	0.894731	0.0119737	0.0194277	0.00745399	cyan
AGO3|Q9H9G7	1.68944	0.189555	0.167322	0.754709	0.663357	0.0294565	0.0139483	-0.0155082	tan
POMGNT2|Q8NAT1	3.98321	0.0214801	0.0612828	0.0298144	0.74003	0.0399401	0.0542471	0.014307	darkorange
DTNB|E9PEY4	1.19883	0.305601	0.285634	0.862994	0.698658	-0.0340572	-0.0139749	0.0200823	grey
MAP2K2|P36507	0.489632	0.614231	0.889963	0.585783	0.787403	-0.00706555	-0.0182924	-0.0112268	lightcyan
CDC42BPA|Q5VT25	1.85205	0.162536	0.299894	0.172614	0.829239	0.0513295	0.07318	0.0218505	white
KDSR|K7ERC8	4.15222	0.0189912	0.497815	0.0154619	0.107425	-0.116007	-0.331515	-0.215508	red
GAPVD1|Q14C86-3	0.842346	0.435568	0.724117	0.880053	0.425631	-0.0490538	0.0356461	0.0846998	darkturquoise
KIFC3|Q9BVG8	0.217558	0.805093	0.941879	0.788356	0.901451	0.0469403	0.12495	0.0780097	royalblue
DAPK1|P53355	0.251283	0.778264	0.96646	0.89641	0.758766	0.00519088	-0.011208	-0.0163989	turquoise
NT5DC3|Q86UY8	1.07535	0.344869	0.326925	0.887378	0.711594	0.0465779	0.0182333	-0.0283446	yellow
IGSF1|Q8N6C5	0.816117	0.444904	0.630066	0.951789	0.483501	-0.0335481	0.0131896	0.0467377	grey
MAP1B|P46821	0.150013	0.860879	0.930621	0.852743	0.963678	0.00831521	0.0149272	0.00661202	saddlebrown
SPEG|Q15772	0.0022395	0.997763	0.997536	0.999432	0.999644	0.00145164	0.000839735	-0.000611901	cyan
DNM1L|O00429	2.89766	0.0597507	0.0611463	0.174077	0.992942	0.0604141	0.0571246	-0.00328949	grey
ATRNL1|Q5VV63	1.38752	0.254191	0.426579	0.94707	0.309903	0.0247582	-0.00750011	-0.0322583	grey
CAMKK1|Q8N5S9	1.13821	0.324277	0.607495	0.860261	0.329775	-0.0197616	0.0130601	0.0328217	pink
GPHN|F5H039	7.38159	0.000996969	0.00287191	0.00389741	0.860461	0.0496255	0.0581269	0.00850142	darkgreen
RPL17|J3KRX5	2.33114	0.102149	0.112678	0.215769	0.999935	0.0291069	0.029281	0.000174108	grey60
SULT1A1|P50225	1.82439	0.166344	0.62333	0.140957	0.433436	0.0733285	0.181718	0.108389	brown
DSCAML1|Q8TD84	1.58026	0.211177	0.815596	0.504957	0.18253	0.0502456	-0.109473	-0.159719	royalblue
ARFRP1|Q13795	3.68253	0.031439	0.312235	0.0236203	0.208326	-0.0555162	-0.127008	-0.0714922	turquoise
FERMT2|Q96AC1	2.36772	0.0986324	0.0806512	0.44946	0.796674	0.0328019	0.022036	-0.010766	purple
NRXN3|Q9Y4C0	3.30054	0.0406868	0.0329441	0.249722	0.844672	0.0372474	0.0282543	-0.00899309	green
AAMP|C9JG97	6.61666	0.00195946	0.433794	0.00152033	0.0179893	-0.0237876	-0.082838	-0.0590504	midnightblue
MAGED2|Q9UNF1	2.13055	0.123831	0.145774	0.221345	0.993485	-0.033858	-0.0360176	-0.00215964	grey
NAPG|Q99747	0.307401	0.736009	0.927116	0.713977	0.863026	-0.00607499	-0.0154773	-0.00940234	saddlebrown
VARS|P26640	7.9074	0.000629663	0.00199057	0.00263817	0.844702	0.0553373	0.065062	0.00972476	grey60
ISCA1|Q9BUE6	0.419196	0.658661	0.656745	0.975056	0.843069	0.0131372	0.00387116	-0.00926599	blue
RPL37A|P61513	3.8999	0.023212	0.0476366	0.0416341	0.869883	0.0583705	0.0719601	0.0135896	orange
PSAT1|Q9Y617	4.44238	0.0140379	0.0538158	0.0178028	0.641521	-0.0755131	-0.107624	-0.032111	tan
TMED2|Q15363	0.542509	0.582893	0.765276	0.565616	0.880877	-0.00920048	-0.0162183	-0.00701778	saddlebrown
NDUFV1|G3V0I5	2.89671	0.0595867	0.229749	0.0536911	0.538042	0.0408389	0.0700706	0.0292317	blue
ROCK2|O75116	2.26894	0.108422	0.265134	0.107864	0.70063	0.0178147	0.0279752	0.0101605	darkgreen
MRPL33|O75394	5.94441	0.00390052	0.0292558	0.00399602	0.48386	0.11134	0.162844	0.0515041	brown
NUP155|O75694	1.8581	0.161013	0.188127	0.262714	0.992041	-0.0240734	-0.0258994	-0.00182593	magenta
C12orf43|E7ENF1	5.07474	0.00874792	0.990677	0.0225469	0.0113639	0.00921141	0.22678	0.217568	lightgreen
BCAR3|O75815	3.10901	0.0487408	0.0545419	0.135803	0.999872	-0.0872324	-0.0866031	0.000629335	grey
HMGCS1|Q01581	3.81216	0.0251902	0.819729	0.0265171	0.0581951	0.027671	0.145743	0.118072	brown
ARG2|P78540	0.564862	0.570807	0.675228	0.994048	0.657508	-0.0334007	0.00510286	0.0385036	grey
SPAST|Q9UBP0	6.25461	0.00270612	0.0043757	0.0143676	0.984484	-0.0388522	-0.0410846	-0.00223242	midnightblue
EIF3M|Q7L2H7	0.843714	0.432978	0.700287	0.88598	0.434428	-0.0123583	0.00867	0.0210283	grey
H1FX|Q92522	0.142673	0.867204	0.878196	0.89978	0.999205	-0.0157167	-0.0170796	-0.00136288	grey
CALY|Q9NYX4	0.341715	0.711489	0.751249	0.753049	0.992119	-0.0222222	-0.0262211	-0.00399889	grey
RGS7|P49802	16.4324	6.07869e-07	1.9572e-05	3.14889e-06	0.368089	0.0888343	0.11698	0.0281458	green
MAGEE1|Q9HCI5	1.13866	0.325141	0.799366	0.648062	0.293969	-0.0245037	0.0420946	0.0665983	grey
CLP1|Q92989	2.09512	0.128705	0.106916	0.624176	0.739133	0.333651	0.191303	-0.142348	royalblue
SYT5|O00445	0.116739	0.889932	0.996107	0.928393	0.883145	0.00234488	-0.012341	-0.0146859	yellow
STIM2|Q9P246	1.37993	0.256077	0.772807	0.605878	0.226431	-0.0164834	0.0277489	0.0442324	grey
AIFM3|Q96NN9	1.73198	0.181903	0.16342	0.787205	0.618132	-0.0311946	-0.0135252	0.0176694	grey
PSMA2|P25787	3.17233	0.0459128	0.0736185	0.0829455	0.933871	-0.0295349	-0.0347507	-0.00521577	greenyellow
IGHG1|A0A087X079	0.0683948	0.933941	0.947265	0.93804	0.996613	0.0833302	0.104174	0.0208441	salmon
TTLL1|O95922	0.851764	0.429963	0.685544	0.404813	0.789693	0.0204477	0.0383896	0.0179418	brown
TAF7|Q15545	0.338679	0.713551	0.800646	0.717958	0.959065	0.0313432	0.0462101	0.0148669	grey
MAPK8IP2|Q13387	0.770259	0.465792	0.995356	0.515454	0.498079	-0.00247452	-0.0354035	-0.032929	brown
SMARCB1|Q12824	2.21174	0.114539	0.494088	0.0943336	0.420883	-0.0260795	-0.0581503	-0.0320708	turquoise
WDR45|Q9Y484	0.203959	0.815815	0.998495	0.833738	0.832179	-0.000866144	-0.0114871	-0.010621	darkturquoise
KDM5A|P29375	1.78893	0.17368	0.44855	0.155664	0.633702	-0.0495992	-0.0908261	-0.0412269	white
DHX29|A0A087WYN9	0.260699	0.771006	0.998561	0.823276	0.768344	0.000914246	-0.012823	-0.0137373	turquoise
SGTA|O43765	0.188714	0.828301	0.984673	0.905605	0.813725	0.00270132	-0.00825436	-0.0109557	darkturquoise
ADCK3|Q8NI60	3.1077	0.0488014	0.0687371	0.0996294	0.970094	0.0413527	0.0461515	0.00479877	blue
SNN|O75324	0.952334	0.390065	0.564388	0.409363	0.831554	-0.0343591	-0.0597581	-0.025399	midnightblue
FAM162B|Q5T6X4	5.2495	0.00670095	0.106496	0.00506216	0.234382	0.0785794	0.148346	0.0697662	green
MYCBP2|O75592	0.297824	0.743052	0.764384	0.800519	0.997957	-0.00763454	-0.00837168	-0.000737137	grey
LSM14A|Q8ND56	3.11854	0.0483042	0.296943	0.0385406	0.371296	0.056146	0.112298	0.056152	lightgreen
PDHA1|P08559	1.72426	0.183268	0.181166	0.366169	0.990974	0.0458723	0.0422082	-0.00366413	blue
PSMD2|Q13200	0.377086	0.686774	0.690191	0.788035	0.999635	-0.00690177	-0.00666227	0.0002395	orange
ACOT8|O14734	2.91536	0.0585423	0.101826	0.0895836	0.895933	-0.0413754	-0.0512947	-0.00991927	darkturquoise
CYCS|C9JFR7	3.09316	0.049476	0.063157	0.113586	0.990016	0.075861	0.0808402	0.00497928	blue
LUC7L|Q9NQ29	0.897983	0.410467	0.819978	0.747913	0.380454	-0.0132358	0.0193123	0.0325481	magenta
NELL2|Q99435	1.49288	0.229411	0.65399	0.199588	0.525635	-0.0215857	-0.0510825	-0.0294968	midnightblue
MT-ND4|P03905	4.2517	0.0167431	0.060266	0.0211076	0.657041	0.0581058	0.0826335	0.0245277	blue
SYNJ1|C9JFZ1	0.829697	0.438994	0.504599	0.999824	0.584977	0.0172377	0.000331958	-0.0169057	darkorange
TYMP|P19971	1.2381	0.294092	0.355685	0.369165	0.971806	-0.0694712	-0.0821987	-0.0127274	black
BCAS1|H0Y542	1.41349	0.247841	0.709653	0.217678	0.508096	-0.0489785	-0.125451	-0.0764721	red
MBP|P02686-3	0.725572	0.486436	0.982322	0.619436	0.468451	0.0132372	-0.0829351	-0.0961723	red
WDR60|Q8WVS4	1.91185	0.157679	0.284883	0.17201	0.750164	-0.111814	-0.174338	-0.0625244	turquoise
SLC6A15|Q9H2J7	1.64199	0.198479	0.1827	0.448239	0.956836	-0.0579785	-0.0477338	0.0102447	turquoise
SIRT5|Q9NXA8	0.222408	0.800961	0.998389	0.820291	0.818385	-0.00111913	-0.0149744	-0.0138553	blue
CALU|O43852-4	1.16998	0.314503	0.708462	0.281415	0.597742	0.0533085	0.126403	0.0730944	yellowgreen
CTTN|Q14247	5.21041	0.00694365	0.0185869	0.0146562	0.818361	0.0677089	0.0841383	0.0164294	green
C11orf68|Q9H3H3-2	4.93121	0.00895891	0.00968585	0.0535444	0.988984	0.0433999	0.0411172	-0.00228269	orange
FAM19A5|B1B1J6	1.31462	0.273366	0.432354	0.28464	0.858837	0.0305907	0.0450573	0.0144666	darkolivegreen
ABCD3|P28288	1.37355	0.257676	0.2412	0.504106	0.967486	0.0223874	0.0186376	-0.00374984	paleturquoise
SEC24A|O95486	0.164196	0.848791	0.85629	0.996127	0.920547	0.00821471	0.00156439	-0.00665032	skyblue
TNRC6B|Q9UPQ9	1.9693	0.144627	0.185242	0.22005	0.972558	0.0565765	0.0645477	0.00797117	cyan
CAD|P27708	3.22824	0.0435544	0.102278	0.0567647	0.784228	-0.0316258	-0.042923	-0.0112972	turquoise
PHF20L1|A0A0A0MQS0	1.59413	0.211044	0.184478	0.720775	0.787988	0.0954641	0.0539196	-0.0415445	pink
ELOVL4|Q9GZR5	0.221446	0.801943	0.936201	0.945284	0.789632	0.0197671	-0.0216634	-0.0414305	grey
CD2BP2|O95400	0.303911	0.738567	0.848029	0.978086	0.757148	-0.013313	0.00587792	0.019191	darkgrey
TPT1|Q5W0H4	0.40593	0.667388	0.727225	0.703032	0.981481	0.0148468	0.0188267	0.00397994	grey
JAKMIP3|Q5VZ66	0.117574	0.88919	0.924779	0.997166	0.908343	-0.00460228	0.00105629	0.00565856	tan
RPL7L1|Q6DKI1	1.66697	0.195737	0.189873	0.904761	0.537244	-0.069378	-0.0207781	0.0485999	turquoise
KCNC4|H7BZ66	0.327404	0.721638	0.811472	0.990944	0.757658	-0.0259155	0.00636413	0.0322796	grey
CALCOCO2|Q13137	1.56463	0.214621	0.902174	0.405354	0.188444	0.0176995	-0.0661535	-0.0838531	turquoise
DOCK11|Q5JSL3	1.68659	0.190079	0.167642	0.498123	0.909724	-0.0407916	-0.0304966	0.0102951	turquoise
CPNE1|B0QZ18	1.74548	0.17954	0.154843	0.530342	0.867367	0.114715	0.0799808	-0.0347344	grey
ANKRD17|O75179	0.528188	0.591216	0.581586	0.74823	0.993659	-0.0149774	-0.0131847	0.00179272	turquoise
NSG2|Q9Y328	0.348949	0.706236	0.736197	0.998243	0.813806	-0.0221623	-0.00202044	0.0201419	violet
ARL3|P36405	1.04491	0.355317	0.366748	0.506016	0.999936	-0.0257868	-0.0255603	0.000226574	tan
COA6|Q5JTJ3	6.85974	0.00157933	0.00254158	0.0104954	0.990148	0.107545	0.112218	0.00467245	steelblue
ERMN|Q8TAM6	1.40082	0.250919	0.431719	0.25118	0.811011	-0.0735601	-0.114121	-0.0405609	red
TNFRSF21|O75509	0.103152	0.90208	0.895278	0.954533	0.995705	-0.00882853	-0.00689901	0.00192952	grey
ALKBH5|Q6P6C2	0.388453	0.679066	0.892307	0.653202	0.847805	-0.00999634	-0.0233429	-0.0133465	grey
MFAP4|P55083	0.799565	0.454033	0.460028	0.607922	0.999372	0.235793	0.243608	0.00781472	purple
EPHA7|Q15375	1.54352	0.218624	0.193737	0.557762	0.906206	-0.0669123	-0.0484279	0.0184844	grey
CNNM1|Q9NRU3	0.359619	0.698791	0.87748	0.934489	0.691012	-0.00849092	0.00736597	0.0158569	plum1
ILKAP|Q9H0C8	1.79484	0.171166	0.163462	0.860777	0.52432	-0.029888	-0.0102523	0.0196357	magenta
TANK|Q92844	1.55766	0.217027	0.321373	0.999805	0.334775	-0.0428541	0.000658502	0.0435126	turquoise
UTRN|P46939	2.44738	0.091396	0.120515	0.159356	0.974448	-0.0370606	-0.0415435	-0.00448289	black
CCDC58|C9JQ41	3.04526	0.051768	0.0871439	0.085288	0.913014	0.047724	0.0577868	0.0100628	orange
ERICH3|Q5RHP9	0.364674	0.695333	0.673352	0.938035	0.927538	-0.0235407	-0.011763	0.0117776	grey
ATP5B|F8W0P7	1.90603	0.15373	0.129806	0.536569	0.820925	-0.0370268	-0.0244173	0.0126095	grey
LAMA5|O15230	0.508374	0.602932	0.614265	0.712506	0.999993	-0.0351248	-0.0352758	-0.00015108	purple
DEGS1|O15121	5.0266	0.00827884	0.0474104	0.00926232	0.483696	-0.0423824	-0.0652109	-0.0228285	turquoise
UBE2M|P61081	0.260992	0.77078	0.937606	0.925552	0.754661	-0.00373284	0.00493108	0.00866392	yellow
SYNGR1|B5MCD7	3.67893	0.0285283	0.0320024	0.0986183	0.999027	0.0702342	0.0689534	-0.00128071	yellow
FLNB|O75369-8	0.927756	0.398627	0.73791	0.365185	0.698715	-0.0147884	-0.0326035	-0.0178152	black
LPHN3|E7ESV6	4.63879	0.0122133	0.0281468	0.0228146	0.84095	-0.0978019	-0.120674	-0.0228717	grey
XPO6|Q96QU8	1.89263	0.156372	0.507065	0.134053	0.5373	0.0335571	0.0692809	0.0357238	grey
PAPLN|O95428	0.357124	0.700524	0.691231	0.825153	0.994798	0.0362373	0.0314739	-0.00476338	grey
CCDC23|Q8N300	0.218952	0.80401	0.794189	0.900118	0.997698	0.0202919	0.0178865	-0.00240545	grey
HRNR|Q86YZ3	2.02394	0.137209	0.118671	0.430475	0.896007	-0.377127	-0.283467	0.0936597	grey
RAB34|Q9BZG1	0.722348	0.487985	0.454675	0.81925	0.903464	-0.0259527	-0.0156721	0.0102806	purple
LPPR4|A0A0A6YYH7	2.93563	0.0574285	0.268074	0.0485047	0.460608	0.0747688	0.138159	0.0633904	lightgreen
RRS1|Q15050	0.467273	0.62897	0.670314	0.997542	0.75668	0.031817	0.00298852	-0.0288285	turquoise
ECHDC2|Q86YB7	0.253063	0.777079	0.942228	0.937659	0.763194	0.0141539	-0.0178052	-0.0319591	turquoise
DDX24|Q9GZR7	1.5958	0.207578	0.44848	0.193115	0.701071	-0.052267	-0.0907207	-0.0384537	royalblue
SLC43A2|Q8N370	2.06162	0.132319	0.112004	0.461282	0.857438	0.0455449	0.0323371	-0.0132078	blue
MVP|Q14764	0.20921	0.811559	0.857147	0.998525	0.85499	0.0266637	-0.0031419	-0.0298056	red
CDH13|P55290-4	0.0431342	0.9578	0.97997	0.995081	0.959007	-0.0062958	0.00374608	0.0100419	yellow
C19orf52|Q9BSF4	5.44791	0.00559585	0.12829	0.00393797	0.172692	0.0317978	0.0643407	0.0325429	green
DOPEY2|Q9Y3R5	0.0594811	0.942285	0.940407	0.995011	0.978697	0.00742181	0.00255147	-0.00487034	grey
TBXAS1|Q53F23	5.11269	0.00765533	0.0262633	0.0124566	0.682792	-0.153058	-0.207411	-0.0543528	black
POLR1C|O15160	0.0823388	0.921019	0.949115	0.921985	0.989281	-0.00597287	-0.0089805	-0.00300763	turquoise
MFSD10|Q14728	1.11741	0.331298	0.991964	0.435902	0.324564	0.00348713	-0.0436434	-0.0471305	grey
DDX20|Q9UHI6	1.29524	0.279885	0.994034	0.335182	0.317982	-0.00536532	-0.0850046	-0.0796393	grey
TADA3|O75528	0.45117	0.638454	0.699712	0.999845	0.739231	-0.0370545	0.00094193	0.0379964	grey
CRKL|P46109	8.68454	0.000321571	0.0716024	0.000186467	0.0348619	-0.0198075	-0.0447011	-0.0248936	greenyellow
CELF6|Q96J87	0.923108	0.400674	0.979557	0.426766	0.459981	0.00825975	0.0637717	0.055512	darkolivegreen
SGPL1|O95470	3.22494	0.0436903	0.123072	0.0499705	0.702624	-0.0385719	-0.0559265	-0.0173546	grey
LRFN1|Q9P244	0.351668	0.704331	0.999639	0.758553	0.707428	-0.000710707	0.023733	0.0244437	grey
NCK1|P16333	1.21879	0.299697	0.597596	0.273584	0.699727	-0.0126088	-0.0242394	-0.0116306	grey
LZTS3|O60299	10.0938	9.71201e-05	0.00884837	7.6535e-05	0.103233	0.0641806	0.112737	0.0485565	darkgreen
COA1|Q9GZY4	7.76158	0.000714957	0.0142407	0.000731183	0.274562	0.0712125	0.113931	0.042718	blue
RDH14|Q9HBH5	5.61501	0.00481009	0.00623572	0.0277279	0.999947	0.0473716	0.0475353	0.000163633	green
P2RX7|Q99572	1.78542	0.172734	0.206364	0.266916	0.986749	-0.125672	-0.138352	-0.0126799	red
WDR45B|Q5MNZ6	0.686929	0.505344	0.502529	0.958234	0.758318	0.026398	0.00788924	-0.0185087	grey
CDH4|P55283	1.27645	0.283279	0.484604	0.927535	0.323947	0.0308168	-0.0119186	-0.0427354	royalblue
PPP1R14A|Q96A00	0.144446	0.865672	0.910593	0.868436	0.982601	-0.0248355	-0.0367506	-0.0119151	red
ANK2|H0Y8Y2	0.417046	0.66012	0.839791	0.947169	0.660303	-0.03433	0.0226793	0.0570093	darkred
CXCL14|O95715	2.10899	0.127386	0.967767	0.1463	0.160072	-0.00919381	-0.0900193	-0.0808255	purple
GCDH|Q92947	2.81519	0.0643787	0.303513	0.0535311	0.446023	0.0415052	0.0792793	0.0377741	brown
IST1|P53990-5	0.965283	0.384198	0.826749	0.35334	0.595377	-0.0104276	-0.0295575	-0.0191299	greenyellow
PPIL4|Q8WUA2	7.90284	0.000632166	0.000571194	0.495657	0.0679365	-0.0534034	-0.0189105	0.0344929	darkred
ENTPD2|Q9Y5L3	1.58044	0.210697	0.193707	0.826536	0.620558	-0.0824131	-0.0335215	0.0488916	black
GNAL|P38405-2	0.0104979	0.989558	0.990994	0.991647	0.99981	-0.0038493	-0.00446773	-0.000618425	brown
DNASE1L1|P49184	0.922954	0.400604	0.369626	0.843773	0.828415	-0.0449687	-0.0227613	0.0222074	grey
LUZP1|Q86V48	0.646245	0.526062	0.49653	0.878485	0.874509	0.0223516	0.0115461	-0.0108055	white
ANK3|A0A087WTF3	0.0329482	0.967605	0.999237	0.970564	0.971558	-0.00169291	-0.0127736	-0.0110807	grey
CTSB|P07858	1.49625	0.228661	0.449501	0.217959	0.744218	-0.0294694	-0.0492643	-0.0197948	grey
TCF25|Q9BQ70	2.65991	0.0746226	0.273926	0.0661094	0.539515	-0.0212973	-0.0375262	-0.0162289	turquoise
TM6SF1|Q9BZW5	0.0414016	0.959466	0.999767	0.973094	0.958475	-0.000688682	0.00860063	0.00928932	blue
KIF7|Q2M1P5	2.93431	0.0599325	0.309853	0.0498139	0.386791	-0.453989	-0.928118	-0.474129	grey
PSMB7|Q99436	9.5181	0.000157876	0.000214379	0.00360225	0.991719	-0.0536174	-0.0518487	0.00176866	lightcyan
LZTS1|Q9Y250	4.6341	0.0117654	0.242726	0.0082352	0.158719	0.0331478	0.0751705	0.0420227	green
PHF5A|Q7RTV0	0.0952098	0.90926	0.985327	0.902513	0.944635	0.00293579	0.00932734	0.00639155	pink
GLCCI1|Q86VQ1	1.31132	0.273799	0.611382	0.244853	0.642664	0.0218294	0.044766	0.0229365	cyan
HLA-C|A0A087WWL9	0.161609	0.851149	0.871716	0.882064	0.99884	0.0844602	0.0930307	0.00857042	grey
MYLK|Q15746	0.352835	0.703515	0.684312	0.859529	0.982341	0.0177829	0.0135199	-0.00426296	grey
FRS3|O43559	0.908627	0.407048	0.500351	0.455494	0.956468	0.0286601	0.0367465	0.00808647	grey
TMEM135|Q86UB9	3.01392	0.0537679	0.211687	0.0488036	0.498435	0.0504723	0.0885529	0.0380805	grey
MGST2|Q99735	1.86042	0.161006	0.953057	0.177742	0.219649	-0.0073631	-0.0533293	-0.0459662	salmon
ARMC9|Q7Z3E5	1.15762	0.318368	0.950807	0.326719	0.40222	0.00630431	0.0360028	0.0296985	grey
RPS10|P46783	4.1655	0.0181351	0.184001	0.0139221	0.288581	0.042775	0.0832935	0.0405185	lightgreen
TRIM46|Q7Z4K8	4.87375	0.00944272	0.00658207	0.201022	0.617763	0.0477438	0.0318227	-0.0159211	grey
GSTO1|Q5TA02	1.35859	0.264567	0.252835	0.85462	0.673064	-0.122861	-0.0511318	0.0717292	grey
CARS|P49589-3	0.268194	0.765277	0.941318	0.745716	0.873471	0.00333071	0.00885701	0.00552631	red
ELAVL2|A0A0A0MRX1	5.49209	0.00537619	0.0212259	0.00884695	0.680582	0.054467	0.0731298	0.0186629	grey60
TBC1D24|Q9ULP9	0.45336	0.636716	0.735266	0.649593	0.954885	0.0149481	0.0213586	0.00641051	yellow
SCAMP4|Q969E2	3.8979	0.0232553	0.0172635	0.425661	0.484698	0.0551883	0.029891	-0.0252973	grey
EIF2B2|P49770	1.48198	0.231856	0.89242	0.224853	0.346559	-0.00747827	-0.0329379	-0.0254597	red
MACROD1|Q9BQ69	12.4489	1.39255e-05	0.000157813	6.42698e-05	0.556825	-0.160711	-0.204499	-0.0437877	midnightblue
DDA1|Q9BW61	5.30688	0.0069601	0.208138	0.00473797	0.156523	0.067023	0.141035	0.074012	brown
ANKRD29|Q8N6D5	0.776323	0.462693	0.436233	0.717038	0.961722	0.0263911	0.0200772	-0.0063139	white
MTERF4|Q7Z6M4	1.57161	0.214056	0.573455	0.185901	0.580316	0.0525041	0.10756	0.0550557	brown
SUGP1|Q8IWZ8	1.63835	0.20364	0.853244	0.213614	0.306281	-0.0276729	-0.102143	-0.0744701	grey
COX7C|P15954	1.05798	0.350791	0.361786	0.502718	0.999903	0.0421959	0.041741	-0.000454872	blue
RPL6|Q02878	0.482933	0.618322	0.997226	0.65368	0.645706	-0.00131984	-0.0197362	-0.0184164	grey
STARD3|J3QLM1	0.491359	0.613235	0.641482	0.693808	0.995375	-0.0302652	-0.0337211	-0.00345588	turquoise
AGO1|Q9UL18	4.02929	0.0205792	0.0251775	0.0711772	0.999345	-0.0317945	-0.0322538	-0.000459303	magenta
RAB3A|P20336	2.32657	0.102597	0.107745	0.902812	0.359598	0.0451102	0.0114867	-0.0336235	yellow
SEMA6B|Q9H3T3	1.51108	0.228948	0.22957	0.464349	0.991333	-0.0791393	-0.0717876	0.00735175	brown
PCMT1|P22061	5.72846	0.00434153	0.196049	0.00285234	0.0921483	-0.0376187	-0.0883238	-0.0507051	grey
TUBGCP3|Q96CW5	0.605903	0.54746	0.786999	0.905781	0.543258	-0.00619	0.00479131	0.0109813	grey
BRAP|J3KNN7	1.90104	0.154472	0.371329	0.14435	0.675284	-0.0265483	-0.0450067	-0.0184584	turquoise
RNF40|O75150	0.512497	0.600474	0.991671	0.701782	0.588298	-0.00239924	0.0188616	0.0212608	pink
STXBP1|P61764	0.229842	0.795054	0.851438	0.805699	0.979497	-0.00909443	-0.0127101	-0.00361569	sienna3
DCUN1D1|Q96GG9	0.11486	0.891602	0.979664	0.957721	0.881588	0.00240272	-0.00420018	-0.0066029	red
GTDC1|A0A087X2H5	1.25895	0.288163	0.357804	0.354684	0.963138	-0.0281366	-0.0340614	-0.00592484	lightcyan
GNS|P15586	1.94326	0.148305	0.580648	0.603779	0.131976	-0.0230627	0.026775	0.0498377	yellowgreen
CLMN|Q96JQ2	0.875195	0.41977	0.601279	0.415169	0.865918	-0.02342	-0.037201	-0.0137811	red
SEPHS1|P49903	0.212048	0.809268	0.79781	0.972112	0.941129	-0.0101063	-0.004305	0.00580132	turquoise
PDE8B|O95263	1.14037	0.323592	0.299168	0.602374	0.951902	0.0327627	0.0254767	-0.007286	grey
TGFB1I1|O43294	1.81393	0.168036	0.452185	0.148816	0.604633	0.0514195	0.0967265	0.045307	purple
LAMP1|P11279	3.45558	0.0351687	0.672633	0.0304082	0.109475	-0.0198589	-0.0724867	-0.0526278	red
UNC5C|O95185	2.33096	0.102166	0.225742	0.109435	0.756278	-0.0448355	-0.0662018	-0.0213662	magenta
SNAP23|O00161	4.54329	0.012791	0.0384784	0.0199649	0.745308	-0.0684598	-0.0908264	-0.0223666	black
C12orf10|Q9HB07	1.55893	0.215145	0.197885	0.472045	0.955398	-0.0319469	-0.0260637	0.00588321	darkgrey
IGFBP7|Q16270	0.601439	0.549882	0.51844	0.829918	0.932632	0.0418459	0.0267866	-0.0150593	grey
CSDE1|O75534	4.08227	0.019591	0.0313861	0.0485143	0.955832	0.028975	0.0325645	0.00358949	grey60
THOC5|Q13769	1.13271	0.326138	0.85769	0.301499	0.490858	-0.0152921	-0.0530249	-0.0377328	turquoise
CDK7|P50613	1.96002	0.14717	0.878931	0.350175	0.126555	0.0176812	-0.0605252	-0.0782063	grey
HDGF|P51858-2	5.33923	0.00749198	0.727422	0.00926328	0.0235382	-0.0816925	-0.378631	-0.296939	midnightblue
GFAP|K7ELP4	1.15784	0.318105	0.409833	0.366054	0.943957	-0.132245	-0.169325	-0.0370796	royalblue
PTPMT1|Q8WUK0	6.01711	0.00334805	0.0428884	0.00305713	0.316299	0.0505933	0.0840728	0.0334795	brown
PRTN3|U3KPS2	0.653102	0.522825	0.901972	0.76763	0.490615	0.043964	-0.0847948	-0.128759	royalblue
DLST|P36957	4.44848	0.0139591	0.0103103	0.184514	0.733595	0.0469787	0.0337908	-0.0131878	blue
CWC22|B7WP74	0.81211	0.448513	0.415002	0.829596	0.889181	-0.0682486	-0.039258	0.0289906	grey
PPM1K|Q8N3J5	0.472291	0.624878	0.732145	0.988254	0.679836	0.019368	-0.00453567	-0.0239037	grey
SDE2|Q6IQ49	0.449948	0.639154	0.942005	0.617692	0.758298	-0.0253418	-0.087824	-0.0624822	grey
ETNK1|Q9HBU6	1.92739	0.152395	0.527879	0.665068	0.149095	0.045936	-0.0470622	-0.0929983	salmon
ADD3|Q9UEY8-2	3.01043	0.0535021	0.132461	0.0631931	0.747868	-0.084269	-0.119291	-0.0350222	darkred
SEZ6L2|A0A087WYL5	6.60982	0.00197142	0.303813	0.00134055	0.0291383	0.0234933	0.0690532	0.0455599	steelblue
COL3A1|P02461	0.0755724	0.927267	0.956955	0.925449	0.986805	0.0363493	0.0582218	0.0218725	purple
ZNF706|Q9Y5V0	1.96455	0.145291	0.123548	0.671812	0.669774	0.0559228	0.0290751	-0.0268477	pink
GCA|P28676	3.26116	0.042224	0.0643459	0.083108	0.951979	0.0595503	0.0682393	0.00868892	brown
MGLL|Q99685	9.73167	0.000131771	0.000330088	0.00131455	0.946348	0.0738368	0.0802945	0.00645762	green
EPT1|Q9C0D9	1.08379	0.342175	0.765559	0.30908	0.604895	-0.0224786	-0.0563343	-0.0338557	lightcyan
PEF1|Q9UBV8	0.648323	0.524983	0.992778	0.556942	0.565276	-0.00135761	-0.0147615	-0.0134039	red
MARK2|E9PC69	0.944531	0.39211	0.632158	0.371967	0.79813	-0.0083727	-0.0148721	-0.00649943	yellow
PHF1|E9PQT8	1.10985	0.335031	0.315946	0.898537	0.707051	-0.0480245	-0.0178342	0.0301904	grey
NRN1|A0A087WWT2	13.6831	5.17355e-06	1.61324e-05	0.000139825	0.954369	0.177432	0.189388	0.0119565	green
SSBP3|Q9BWW4	0.976078	0.380147	0.614577	0.911558	0.400555	-0.0312146	0.0163669	0.0475815	pink
NCKAP1|Q9Y2A7-2	0.227589	0.796839	0.892093	0.978681	0.806353	-0.00577261	0.00302093	0.00879354	yellow
G3BP2|Q9UN86	3.95867	0.021976	0.104091	0.0219113	0.528914	0.0575923	0.091116	0.0335236	lightgreen
STON2|Q8WXE9	5.00275	0.00839164	0.103125	0.00666425	0.282618	-0.0472428	-0.0860547	-0.0388119	darkred
PTMA|H7C2N1	0.0893051	0.914635	0.924866	0.932426	0.99874	-0.0144587	-0.0164942	-0.00203543	grey
CCRN4L|Q9UK39	1.34893	0.264713	0.269591	0.953068	0.520573	0.0877554	0.0193941	-0.0683614	brown
MOXD1|Q6UVY6	0.658024	0.519976	0.999922	0.58959	0.52935	-0.000570057	0.0566601	0.0572302	darkturquoise
MPPED2|Q15777	2.08451	0.131515	0.83704	0.12285	0.230384	0.0204231	0.0882278	0.0678047	darkolivegreen
PACSIN2|Q9UNF0-2	0.475447	0.623142	0.975303	0.75717	0.602033	-0.0108537	0.042674	0.0535277	cyan
DHX57|Q6P158	0.460633	0.6323	0.926585	0.607081	0.772716	0.0123451	0.0382953	0.0259502	turquoise
C7orf55-LUC7L2|Q9Y383	2.07352	0.130813	0.663807	0.110618	0.332058	-0.0179386	-0.050713	-0.0327744	midnightblue
TXNL4B|Q9NX01	4.70059	0.0122929	0.888115	0.0176406	0.0258762	-0.0170492	-0.12005	-0.103001	midnightblue
KIT|P10721	0.312505	0.732284	0.894316	0.941363	0.72444	-0.0103899	0.00920836	0.0195983	grey
TFCP2|Q12800	1.67424	0.192368	0.246627	0.263821	0.964926	-0.0219714	-0.0258272	-0.00385574	grey
CCDC88A|Q3V6T2	1.16297	0.316513	0.319491	0.942763	0.608914	-0.0187401	-0.00509739	0.0136428	red
ADNP|Q9H2P0	0.311724	0.732886	0.946229	0.890708	0.711089	0.0099252	-0.0172977	-0.0272229	grey
TAF9B|Q9HBM6	1.20642	0.306422	0.745248	0.700422	0.285009	0.0336317	-0.0471016	-0.0807333	saddlebrown
TPM4|P67936-2	1.32857	0.26923	0.389825	0.985639	0.36431	0.0347679	-0.00516118	-0.0399291	purple
PSMA1|P25786	7.64074	0.000794516	0.00171375	0.00472384	0.947074	-0.05158	-0.0566558	-0.00507585	lightcyan
SERAC1|Q96JX3	2.13344	0.123487	0.131493	0.255145	0.999608	0.0385196	0.0379335	-0.000586028	blue
RGS12|O14924	1.67475	0.192273	0.928842	0.19852	0.271333	0.00668198	0.0380809	0.0313989	darkolivegreen
ABHD17C|Q6PCB6	1.41633	0.247334	0.231665	0.84707	0.633463	-0.0280723	-0.0111495	0.0169229	grey
SMG8|Q8ND04	6.53144	0.00211379	0.00164453	0.0499409	0.810074	-0.0565092	-0.0455913	0.0109179	black
MAP4|P27816-5	0.285918	0.751902	0.972132	0.742335	0.822279	0.00968488	0.0379715	0.0282866	cyan
TUBB1|Q9H4B7	0.357203	0.700652	0.760868	0.998313	0.774778	0.0340815	-0.00327214	-0.0373536	grey
ARPC5L|Q9BPX5	0.735894	0.481508	0.449223	0.844224	0.876603	-0.01823	-0.0100661	0.00816387	yellow
VTI1B|Q9UEU0	1.03809	0.357702	0.785118	0.324819	0.600046	0.0104371	0.0272821	0.016845	darkgreen
C14orf159|Q7Z3D6-2	0.135168	0.873719	0.868667	0.987175	0.954769	-0.0559753	-0.0204121	0.0355632	grey
UBA2|Q9UBT2	2.36137	0.0992336	0.960857	0.118483	0.136478	0.00505824	0.0451795	0.0401213	pink
MTHFD1|F5H2F4	0.905587	0.407956	0.930177	0.635518	0.376844	0.0995747	-0.293604	-0.393179	grey
LZTFL1|Q9NQ48	0.621518	0.539074	0.602614	0.594785	0.979962	0.0206759	0.0252442	0.0045683	green
HSPG2|P98160	0.570676	0.56687	0.679629	0.581244	0.943279	0.0313211	0.0447954	0.0134744	purple
ELOF1|P60002	1.03021	0.361101	0.327521	0.723978	0.864738	-0.0402805	-0.0247876	0.0154928	turquoise
ANK2|I6L894	4.83038	0.00982545	0.0424424	0.0126861	0.614199	-0.0314728	-0.0449432	-0.0134704	yellow
IGFBP2|P18065	0.513932	0.599622	0.569872	0.87084	0.927641	0.025372	0.0151238	-0.0102482	grey
ARMC1|Q9NVT9	4.81206	0.00999182	0.0567778	0.0108282	0.509494	0.0352965	0.0540026	0.0187061	grey60
TMEFF2|Q9UIK5	4.88671	0.00933128	0.359029	0.00660182	0.0846956	-0.0476075	-0.130328	-0.0827209	grey
SH3GLB1|Q9Y371-2	2.02195	0.137472	0.15349	0.253559	0.998773	0.024738	0.0254315	0.000693439	yellowgreen
DCAF7|P61962	2.07572	0.130537	0.114638	0.395376	0.917989	-0.0196546	-0.0153818	0.00427282	yellow
RALA|P11233	2.56541	0.0816547	0.480998	0.0652552	0.335201	-0.019826	-0.0467543	-0.0269283	saddlebrown
SETD3|Q86TU7	0.359598	0.698805	0.978825	0.697231	0.761875	0.00224957	0.0111561	0.00890653	cyan
LLGL1|Q15334	2.60401	0.078704	0.0791024	0.215487	0.990036	-0.0610644	-0.0568805	0.00418397	tan
PRELP|P51888	1.28647	0.280522	0.461126	0.280965	0.826106	0.142962	0.221404	0.0784424	purple
ARPC4|P59998	3.01584	0.0532285	0.172857	0.0532451	0.623919	-0.037561	-0.0589702	-0.0214092	lightyellow
PAK3|O75914	4.17368	0.0179981	0.0335095	0.0389303	0.913296	0.0481841	0.0567293	0.00854518	green
SLTM|Q9NWH9	1.61228	0.204283	0.585437	0.176728	0.542386	0.0265944	0.0581312	0.0315368	cyan
EIF4G1|Q04637	11.0446	4.39598e-05	0.014102	2.67909e-05	0.0373998	0.0282412	0.0555696	0.0273284	steelblue
UBE2K|P61086	1.75833	0.177322	0.15093	0.59799	0.799663	0.0223706	0.0139348	-0.00843587	darkorange
TERF2|Q15554	0.100968	0.904049	0.902851	0.942208	0.999463	-0.0094958	-0.00873324	0.000762554	turquoise
AASDHPPT|Q9NRN7	0.691692	0.502974	0.47344	0.874603	0.862179	0.0135401	0.00688076	-0.00665938	steelblue
SLC39A6|Q13433	0.845279	0.432311	0.90414	0.412356	0.578305	0.00870991	0.0312906	0.0225807	yellow
CREG1|O75629	1.68116	0.194807	0.601227	0.167508	0.586127	-0.0433548	-0.0891428	-0.0457879	turquoise
HDAC5|Q9UQL6	0.0225253	0.977731	0.983574	0.99983	0.98318	-0.00229875	0.000280787	0.00257954	royalblue
PTK2|Q05397	0.0548844	0.946621	0.941322	0.98462	0.992544	-0.00340566	-0.00207768	0.00132798	yellow
CCDC53|F5GZ97	4.77491	0.0103381	0.0322974	0.0167298	0.740655	-0.0451685	-0.0596809	-0.0145125	tan
LZIC|Q8WZA0	0.397254	0.67316	0.761208	0.686598	0.962209	-0.0137725	-0.0195016	-0.00572912	tan
GAN|Q9H2C0	0.0221476	0.9781	0.985477	0.999431	0.981936	-0.00287167	0.00068269	0.00355436	grey
STAT1|P42224	0.723395	0.487481	0.535433	0.997516	0.647173	0.0479622	0.00363305	-0.0443292	grey
NFASC|X6RKN2	1.06917	0.346967	0.778698	0.314186	0.591714	-0.013266	-0.0346094	-0.0213434	red
ICA1L|F8WBQ1	0.228173	0.796377	0.817818	0.838302	0.99729	-0.0112709	-0.0127207	-0.00144975	yellow
CS|O75390	1.13427	0.325529	0.332153	0.48871	0.999129	0.0331196	0.0320947	-0.00102483	blue
KCNJ11|Q14654	1.66109	0.197228	0.888942	0.184028	0.322569	0.0133852	0.0619459	0.0485607	grey
STX1B|P61266	1.44708	0.239865	0.909842	0.236771	0.344296	-0.00684636	-0.032512	-0.0256656	lightyellow
ELMO1|Q92556	0.31134	0.733132	0.876681	0.714992	0.912052	-0.0115515	-0.0222606	-0.0107091	red
ATG7|O95352	1.61752	0.203248	0.246003	0.291127	0.980723	-0.0274476	-0.0310004	-0.00355289	skyblue
KCTD8|Q6ZWB6	1.48349	0.231515	0.88183	0.222107	0.353569	0.0102087	0.0429527	0.032744	darkgreen
DBT|P11182	9.44963	0.000167316	0.000259285	0.00299388	0.999898	0.0775375	0.0772505	-0.000286966	blue
ADRBK2|P35626	0.169754	0.844101	0.95379	0.956166	0.834076	-0.00646008	0.00757917	0.0140393	darkorange
BECN1|Q14457	0.92331	0.400373	0.498378	0.441383	0.947477	0.0150415	0.0196639	0.00462239	orange
CREG2|Q8IUH2	0.276141	0.759392	0.862175	0.980924	0.780745	-0.0235102	0.0104468	0.033957	grey
LMTK3|Q96Q04	2.0074	0.139412	0.234958	0.165811	0.866574	0.0190984	0.0257001	0.00660168	darkgreen
GDA|Q9Y2T3	0.41833	0.659227	0.641892	0.820363	0.9862	-0.0307574	-0.0247367	0.00602068	yellow
CHD4|A0A0C4DGG9	2.68215	0.0730592	0.064089	0.722384	0.448086	-0.0266882	-0.0108939	0.0157943	magenta
NRBP2|Q9NSY0	2.80107	0.0652481	0.0550399	0.291284	0.886169	-0.0300436	-0.0233654	0.00667823	red
CORO2A|Q92828	5.87083	0.00381868	0.00301562	0.0667612	0.828284	0.0764643	0.0617282	-0.0147361	blue
ADPRHL1|Q8NDY3	0.568151	0.568636	0.995651	0.682213	0.558339	0.00413436	-0.0460895	-0.0502239	grey
NTM|Q9P121-4	1.19755	0.305983	0.307358	0.937389	0.605462	-0.0257245	-0.0072058	0.0185187	sienna3
WTAP|Q15007	1.2415	0.294019	0.731628	0.706825	0.267378	-0.0251801	0.0313053	0.0564854	grey
UCHL1|P09936	5.30853	0.00635065	0.0781878	0.00525473	0.296179	-0.0596067	-0.10488	-0.045273	lightyellow
CCDC93|F8W9X7	2.06472	0.131926	0.956573	0.254536	0.121096	0.00332522	-0.0224468	-0.025772	grey
GPM6B|Q13491-3	0.260093	0.771471	0.979811	0.766012	0.829105	0.0140754	0.0614368	0.0473613	pink
PCDH17|O14917	1.63926	0.199006	0.220466	0.321065	0.997759	-0.0459466	-0.0478896	-0.001943	grey
SRRM1|Q8IYB3	1.37741	0.256708	0.254847	0.44425	0.99369	0.0460956	0.042649	-0.00344667	pink
PVRL1|Q15223	0.229023	0.795703	0.870024	0.795343	0.966669	0.0115586	0.0178778	0.00631926	yellow
VAT1|Q99536	6.54417	0.00208998	0.0358505	0.00183987	0.267314	-0.0648608	-0.109556	-0.0446949	red
SSBP4|Q9BWG4	3.5234	0.0350789	0.290997	0.547675	0.0301111	0.0854487	-0.0660169	-0.151466	grey
PSMG1|O95456	0.863853	0.424481	0.459208	0.529028	0.994918	0.0267505	0.0291381	0.00238764	brown
APOC3|P02656	2.33461	0.101809	0.105882	0.896325	0.364309	0.212423	0.0557446	-0.156679	salmon
NACAD|O15069	4.82622	0.00986292	0.0762154	0.00915014	0.405228	0.041119	0.0678346	0.0267156	grey60
DECR1|Q16698	3.03866	0.0520918	0.108312	0.0707897	0.827562	0.0485889	0.0641018	0.0155128	blue
IGHV3-15|A0A0B4J1V0	0.228247	0.796359	0.793675	0.872227	0.998883	-0.0613717	-0.0567067	0.00466494	salmon
CD74|P04233-2	0.290847	0.748294	0.83031	0.989754	0.777899	-0.0221798	0.00611814	0.0282979	grey
KARS|Q15046	3.46589	0.0348301	0.0568722	0.0681979	0.936102	0.0244	0.0284314	0.00403137	grey60
NFKBIB|G5E9C2	2.74424	0.0728008	0.0590662	0.583588	0.542961	-0.111411	-0.0558035	0.0556071	grey
AK2|P54819	4.44648	0.0139849	0.0116308	0.121259	0.87996	0.0459792	0.037579	-0.00840025	white
NDUFB8|O95169	1.25751	0.288567	0.371104	0.343301	0.949292	0.0341761	0.0428046	0.00862855	blue
TCAF1|Q9Y4C2	1.31089	0.273914	0.309697	0.986018	0.484769	-0.027738	-0.00363655	0.0241015	grey
DCLK1|Q5VZY9	1.24512	0.292819	0.829728	0.272321	0.465146	-0.022544	-0.0717569	-0.0492129	grey
GDI1|P31150	6.42127	0.00233183	0.00843964	0.00540293	0.750801	-0.0351718	-0.0444543	-0.00928252	lightyellow
CAMK1|Q14012	1.47425	0.233606	0.507638	0.213256	0.682804	0.0203942	0.0373246	0.0169304	yellow
DYM|Q7RTS9	4.85339	0.00988777	0.205194	0.00688192	0.154767	-0.0457669	-0.100495	-0.0547281	grey
MCF2L2|Q86YR7	3.32768	0.039661	0.213221	0.0335518	0.436828	-0.0374051	-0.0676244	-0.0302193	midnightblue
FKBP15|Q5T1M5-2	0.995023	0.376156	0.365343	0.935451	0.701541	-0.0715362	-0.0226131	0.048923	grey
SPRED3|Q2MJR0	0.644982	0.528212	0.753147	0.504566	0.848202	0.0506382	0.0928118	0.0421737	green
RASA2|A0A0A0MSJ9	6.1542	0.00296064	0.00296829	0.0328616	0.95923	0.0592564	0.0539016	-0.00535473	green
KIF2A|O00139-4	0.349752	0.705674	0.995119	0.725911	0.737031	-0.00093372	-0.00912554	-0.00819182	darkturquoise
FAM120B|F5GY05	0.433642	0.649289	0.62188	0.890599	0.937938	-0.0141215	-0.00838661	0.00573486	darkgrey
PLCG2|P16885	2.49806	0.0883371	0.0788271	0.762247	0.458506	-0.0554462	-0.0215156	0.0339305	turquoise
AIFM1|O95831	10.6445	6.12752e-05	0.000100622	0.00153035	0.999804	0.0617192	0.061421	-0.000298218	blue
BTBD10|B7Z503	5.35436	0.00652266	0.0593159	0.00675768	0.433321	-0.0652427	-0.105011	-0.0397682	grey
TGFBI|Q15582	0.330296	0.719448	0.791335	0.735086	0.972394	-0.0398371	-0.0550931	-0.0152559	purple
PGM3|O95394	3.84768	0.0243694	0.0358721	0.0614525	0.972246	-0.0496905	-0.0546497	-0.00495924	magenta
0|P01761	0.166757	0.846723	0.992891	0.899051	0.835456	0.0173677	-0.0847485	-0.102116	salmon
CLVS1|Q8IUQ0	3.76735	0.0262659	0.0215074	0.595027	0.354202	0.0685277	0.0297288	-0.0387988	green
CD9|G8JLH6	0.723756	0.487308	0.633751	0.492449	0.909417	-0.0600377	-0.0903383	-0.0303006	red
FAM114A1|Q8IWE2	0.934304	0.398499	0.370029	0.794056	0.838854	-0.0655334	-0.0375438	0.0279897	black
CTDP1|Q9Y5B0	0.0662242	0.935964	0.991823	0.932758	0.957129	-0.00595932	-0.0208769	-0.0149176	royalblue
CERS2|Q5SZE1	2.42729	0.0932617	0.0896005	0.265881	0.978325	0.17717	0.158485	-0.0186847	grey
NECAB2|Q7Z6G3	0.409261	0.665186	0.918949	0.869627	0.640838	-0.018407	0.0285337	0.0469407	yellow
MRPS6|P82932	5.58918	0.00492379	0.00537573	0.0373329	0.986111	0.0792922	0.0748938	-0.00439839	brown
PAPOLA|P51003	1.83087	0.168443	0.82784	0.150991	0.335982	0.0239677	0.0894093	0.0654416	grey
GTPBP1|O00178	6.51115	0.00215232	0.0313932	0.00202386	0.303368	0.0337062	0.0553271	0.0216209	pink
RPL35|P42766	0.787404	0.457668	0.561393	0.490271	0.946637	0.0343082	0.0459918	0.0116836	orange
MSRA|Q9UJ68	6.21809	0.002796	0.00311206	0.0261136	0.984956	-0.055619	-0.0525732	0.00304578	grey
SRSF7|Q16629	1.40564	0.249742	0.984391	0.28426	0.293442	0.00347567	0.0377705	0.0342948	pink
CAPZA2|P47755	5.68554	0.00451309	0.00580267	0.0270561	0.999999	-0.0298923	-0.0298782	1.41236e-05	sienna3
C17orf80|Q9BSJ5	0.319167	0.728001	0.713862	0.963199	0.911629	0.0264479	0.0107951	-0.0156528	turquoise
DNASE2|O00115	3.15115	0.0468396	0.16846	0.0456697	0.588355	-0.0637698	-0.102041	-0.0382712	tan
CCDC121|Q6ZUS5	0.979392	0.381273	0.65966	0.847546	0.405229	0.0408902	-0.0354337	-0.0763239	lightcyan
DOLPP1|Q86YN1	2.33817	0.102153	0.126118	0.983748	0.293256	-0.0519809	-0.00571602	0.0462649	grey
DNER|Q8NFT8	5.16512	0.00731584	0.0102569	0.028166	0.993268	-0.0661644	-0.0688142	-0.00264986	turquoise
EHD1|A0A024R571	4.53575	0.0128801	0.216941	0.00918172	0.191075	-0.0190452	-0.0410403	-0.0219951	greenyellow
EPB41L2|O43491-4	0.769271	0.466046	0.590911	0.489066	0.934108	-0.0411869	-0.0577604	-0.0165736	grey
GABARAPL1|F5GZY7	6.25147	0.00271372	0.078589	0.00192744	0.161621	-0.0550673	-0.106511	-0.0514438	lightcyan
AMOT|Q4VCS5	1.16976	0.314416	0.286658	0.81603	0.759347	-0.0325703	-0.0157274	0.0168429	grey
TUBB4A|P04350	5.36255	0.0060465	0.0280099	0.0085309	0.613336	-0.0500973	-0.0702303	-0.020133	lightyellow
IGBP1|P78318	0.938524	0.394431	0.889562	0.373303	0.549029	-0.00602099	-0.0211809	-0.01516	yellowgreen
RPS20|P60866	3.10943	0.0487213	0.147571	0.051772	0.662181	0.0444428	0.0670906	0.0226478	grey
TECPR1|Q7Z6L1	2.83524	0.0631649	0.182018	0.0649105	0.665588	0.0353993	0.0544229	0.0190236	brown
LRRC73|Q5JTD7	10.273	8.35699e-05	0.00164879	0.000146747	0.34724	0.068685	0.0985963	0.0299114	darkolivegreen
PPA1|Q15181	2.21538	0.11414	0.113247	0.274665	0.989271	0.0377741	0.0348684	-0.00290575	grey
TBPL1|P62380	2.78595	0.0669966	0.778155	0.231876	0.0552336	0.0202735	-0.0564771	-0.0767506	grey
TMEM263|Q8WUH6	0.524772	0.593219	0.570111	0.79611	0.975138	0.0275526	0.0211091	-0.00644349	orangered4
GRAMD1B|E7EPH8	1.08904	0.340275	0.39673	0.421751	0.979651	-0.0212485	-0.0247409	-0.00349237	turquoise
PYCRL|Q53H96	0.30144	0.740384	0.771949	0.786456	0.994534	0.0177114	0.0205643	0.00285289	grey
MTURN|Q8N3F0	2.57538	0.0808816	0.941328	0.0941197	0.120371	-0.00625493	-0.047853	-0.041598	greenyellow
GRIA1|P42261-6	2.30855	0.104628	0.182625	0.136158	0.880645	0.171499	0.223522	0.0520225	green
NOMO2|Q5JPE7	5.73163	0.00432916	0.0130494	0.0096138	0.793223	0.0261536	0.0326785	0.00652496	brown
LMAN2L|Q9H0V9	1.90448	0.15437	0.130753	0.514009	0.830191	0.161169	0.108733	-0.0524355	turquoise
CBWD2|Q8IUF1	1.12057	0.331422	0.972105	0.345586	0.383303	-0.0261208	-0.205859	-0.179738	lightcyan
EPM2A|O95278	3.53168	0.0327454	0.0246429	0.317578	0.694971	0.092922	0.0613171	-0.031605	paleturquoise
CDH2|P19022	0.880685	0.41751	0.859787	0.389157	0.604512	-0.00723643	-0.0219165	-0.01468	greenyellow
SHF|H0YLM1	0.799304	0.452333	0.418447	0.793845	0.900749	-0.0430508	-0.0266003	0.0164506	grey
ASS1|P00966	1.52571	0.222203	0.338578	0.248846	0.885728	-0.0446068	-0.0610575	-0.0164507	violet
NUDCD3|Q8IVD9	0.563049	0.571164	0.98007	0.580759	0.634681	0.00283014	0.0177859	0.0149558	darkorange
KANK1|Q14678	2.04447	0.134619	0.11216	0.604015	0.72814	-0.0473428	-0.0273245	0.0200183	turquoise
BBS9|Q3SYG4	1.0843	0.342159	0.526682	0.337588	0.8252	-0.0260915	-0.0419643	-0.0158729	grey
MAN2B2|Q9Y2E5	1.14866	0.320975	0.605582	0.858273	0.326203	-0.027542	0.0182835	0.0458255	brown
CAND2|O75155	0.346072	0.708258	0.965467	0.844215	0.684711	-0.0056761	0.0150325	0.0207086	grey
C1S|P09871	0.74908	0.475288	0.535848	0.542787	0.981166	-0.0503568	-0.0600648	-0.00970809	salmon
CHGB|P05060	2.12395	0.124618	0.258959	0.131912	0.771461	-0.0511331	-0.0758005	-0.0246675	violet
TRRAP|Q9Y4A5	0.323556	0.724284	0.701941	0.928321	0.94354	-0.0215631	-0.0118934	0.00966972	darkgrey
AKAP11|Q9UKA4	3.37309	0.0383513	0.840129	0.0385245	0.0761583	-0.0158324	-0.0874026	-0.0715702	grey
BRINP1|O60477	8.04569	0.00055835	0.00177004	0.00243736	0.847498	0.0562236	0.0659087	0.00968508	darkgreen
TOMM34|Q15785	0.760211	0.4701	0.467467	0.95417	0.735896	-0.0248585	-0.00740736	0.0174511	darkorange
RPL34|P49207	4.48242	0.013529	0.142099	0.0106112	0.296921	0.0738835	0.138199	0.0643154	orange
HN1|Q9UK76	5.2853	0.0064862	0.231787	0.00436157	0.105091	0.0467596	0.111453	0.0646936	grey60
CDK11B|B7ZVY7	1.56345	0.214388	0.219683	0.928494	0.521054	-0.0270733	-0.00728739	0.0197859	grey
ERP29|P30040	0.233425	0.792223	0.999183	0.837271	0.791376	-0.000653443	0.011626	0.0122794	saddlebrown
ARFGAP2|G5E9L0	4.32948	0.0155807	0.135936	0.0127266	0.340646	0.0482957	0.0873986	0.0391029	green
TCOF1|Q13428-3	2.52077	0.0852078	0.218494	0.0872371	0.697466	0.0384725	0.0590763	0.0206039	pink
NSUN2|Q08J23	1.96323	0.145477	0.276936	0.156548	0.803875	0.0319919	0.0465162	0.0145243	brown
ERGIC3|H0Y5K5	0.652358	0.522997	0.948326	0.713296	0.492692	-0.00807643	0.0245836	0.03266	grey
SLAIN1|A0A0A0MSS3	0.0629633	0.939029	0.954804	0.999544	0.953473	0.0141766	-0.00168626	-0.0158628	red
CMAS|Q8NFW8	0.524587	0.593328	0.613064	0.691556	0.999165	0.0134562	0.0140708	0.000614633	orange
FABP7|O15540	6.75231	0.0017371	0.0504137	0.00129989	0.175633	-0.124924	-0.229767	-0.104843	black
ATP5J|P18859	5.91388	0.00367355	0.00252226	0.320653	0.288662	0.0546128	0.027834	-0.0267789	blue
RBM14|Q96PK6	1.79022	0.171934	0.696508	0.148106	0.38909	0.0187066	0.0523445	0.0336379	pink
KIF1C|O43896	0.367726	0.693996	0.738047	0.762518	0.97812	-0.0715128	-0.0976991	-0.0261863	grey
AHCYL2|Q96HN2-2	9.45686	0.000166293	0.000346041	0.00193203	0.977494	0.073911	0.0780767	0.00416566	lightgreen
PDE2A|O00408-2	0.971224	0.381962	0.440868	0.459386	0.979732	-0.0280987	-0.0329989	-0.00490019	yellow
TIMM44|O43615	14.4448	2.83365e-06	0.000623832	3.01675e-06	0.0781743	0.0709994	0.115894	0.0448945	steelblue
PLGRKT|Q9HBL7	0.556296	0.574993	0.574222	0.714858	0.998156	0.0470423	0.0440448	-0.00299751	grey
UBE2G1|P62253	0.293589	0.746217	0.725501	0.940689	0.943489	0.017059	0.00892847	-0.00813058	red
SPRED2|C9JG63	0.53197	0.589223	0.565838	0.794671	0.981652	-0.0569232	-0.0452597	0.0116635	grey
CAB39L|Q9H9S4	0.239114	0.787748	0.891822	0.775991	0.942704	-0.0144933	-0.0260254	-0.0115321	grey
RELL2|Q8NC24	3.89501	0.0233178	0.0820771	0.027261	0.64627	0.0626528	0.0912923	0.0286395	blue
NUDT14|O95848	1.3946	0.252443	0.347255	0.996161	0.371616	0.0454211	-0.00327864	-0.0486997	green
RASGEF1A|Q8N9B8	0.968774	0.382883	0.366632	0.608509	0.980401	-0.0307273	-0.0259732	0.00475407	grey
DNPH1|O43598	4.65914	0.0114976	0.125958	0.00908411	0.295043	-0.0346293	-0.0639383	-0.029309	midnightblue
ITPKB|P27987	4.59222	0.0122275	0.0813311	0.0116553	0.442029	-0.0844974	-0.137351	-0.0528539	darkred
RIMS2|Q9UQ26	0.522745	0.594411	0.596329	0.723728	0.999028	0.0102797	0.00978691	-0.000492763	grey
CAPRIN1|Q14444	0.387405	0.679773	0.995082	0.702582	0.712045	0.00208216	0.0212869	0.0192047	grey60
UNC5B|Q8IZJ1	0.69662	0.500875	0.473653	0.76178	0.949206	-0.0365641	-0.0258851	0.010679	tan
EXOSC9|Q06265	1.05076	0.356124	0.343075	0.961573	0.706329	-0.0424272	-0.010898	0.0315292	grey
GCLM|P48507	2.05722	0.132882	0.917487	0.139467	0.200628	-0.00759379	-0.0443245	-0.0367307	greenyellow
LPA|A0A087WWY0	1.49281	0.231613	0.203498	0.682699	0.739565	0.274971	0.152799	-0.122173	salmon
RNF2|Q99496	0.378711	0.686453	0.661098	0.873285	0.964544	-0.0384935	-0.0265925	0.011901	turquoise
VPS29|F8VXU5	2.00696	0.139472	0.150484	0.268926	1	-0.0314071	-0.0314061	9.75875e-07	sienna3
ANKS1B|Q7Z6G8-3	6.64483	0.00191101	0.0347085	0.00167	0.258465	0.100653	0.170554	0.0699004	green
FKBPL|Q9UIM3	0.75256	0.475219	0.442914	0.779751	0.926689	0.0720723	0.0476918	-0.0243805	brown
TMCC2|O75069	0.78916	0.456876	0.445296	0.933883	0.755009	-0.0144722	-0.00504766	0.00942453	grey
HIST2H3PS2|Q5TEC6	4.45165	0.0139184	0.121108	0.0115692	0.34833	-0.123065	-0.218847	-0.0957817	magenta
ZMIZ1|Q9ULJ6	0.216906	0.805561	0.850804	0.830133	0.986379	-0.0141026	-0.0189808	-0.00487825	cyan
UBR2|Q8IWV8	5.76248	0.0042103	0.00287138	0.126164	0.631831	-0.0553909	-0.0387714	0.0166195	turquoise
PARVB|Q9HBI1	1.37477	0.257831	0.228319	0.62018	0.89205	-0.0558975	-0.0385902	0.0173073	turquoise
ZC3H13|Q5T200	0.109729	0.896193	0.886655	0.962671	0.989996	-0.0379617	-0.0257821	0.0121796	magenta
ADCY1|Q08828	7.60839	0.000817309	0.00854425	0.00116447	0.432915	0.0475769	0.0691451	0.0215682	darkgreen
CS|H0YIC4	5.37221	0.00602134	0.0088506	0.0240403	0.98613	0.102758	0.108648	0.00588987	blue
SMARCC2|F8VXC8	0.962713	0.385169	0.772366	0.768989	0.360237	-0.010197	0.0123954	0.0225924	pink
SDF2L1|Q9HCN8	1.52371	0.223179	0.943489	0.398238	0.202755	-0.00884486	0.0423938	0.0512386	turquoise
BZW2|Q9Y6E2	0.825765	0.440697	0.803728	0.406814	0.686403	0.00775171	0.019043	0.0112913	brown
CCS|J3KNF4	2.35355	0.0999796	0.151699	0.145276	0.927125	0.035079	0.0427778	0.00769879	orange
GRM5|P41594	2.86294	0.0615263	0.115105	0.0867001	0.864207	-0.0370528	-0.0475868	-0.0105341	yellow
BDH1|Q02338	3.26704	0.0419908	0.140266	0.0436818	0.629154	0.0529658	0.0812109	0.0282451	green
BTBD11|A6QL63	3.14747	0.0470024	0.0677094	0.0947856	0.965116	0.0398575	0.044845	0.00498747	blue
BET1|H7C1N3	0.38643	0.680709	0.740447	0.999021	0.752796	-0.023352	0.0015593	0.0249113	grey
IQGAP2|Q13576	2.52962	0.0880211	0.0726318	0.295943	0.864841	-0.157528	-0.122156	0.0353718	turquoise
NR2F2|P24468	3.27802	0.041559	0.370439	0.462638	0.0358963	-0.0512347	0.0543296	0.105564	cyan
KRT222|Q8N1A0	1.86465	0.159997	0.2003	0.24074	0.976654	-0.0498586	-0.0564897	-0.00663103	red
CPSF7|Q8N684	3.46032	0.0350125	0.40517	0.0263134	0.21078	0.0263305	0.0648209	0.0384904	pink
GNAI2|P04899	6.9618	0.001443	0.00478568	0.004278	0.800778	-0.0518372	-0.0631798	-0.0113426	lightyellow
PTPDC1|A2A3K4	1.60979	0.205762	0.967247	0.219763	0.256054	-0.00868997	-0.0743655	-0.0656755	grey
SRC|P12931-2	0.483139	0.618196	0.917298	0.593481	0.761569	-0.00504437	-0.0149919	-0.00994748	violet
ALDH6A1|Q02252	1.54539	0.217994	0.25905	0.310845	0.984088	-0.0346764	-0.0388294	-0.00415303	grey
ALDOC|P09972	3.67656	0.0285914	0.999638	0.0568934	0.032532	0.000497277	-0.0543471	-0.0548444	turquoise
PCBP4|P57723	0.25543	0.775103	0.758307	0.897055	0.984352	-0.031858	-0.0236716	0.00818645	red
LYNX1|A0A087WZS0	0.203968	0.815808	0.978435	0.906589	0.799428	0.00617911	-0.0158048	-0.0219839	plum1
PRKCI|P41743	2.64386	0.0757716	0.356703	0.0621874	0.430602	-0.0187606	-0.0375434	-0.0187828	midnightblue
DNM1L|O00429-6	3.07905	0.0501401	0.146473	0.0540695	0.676557	0.0277942	0.0415545	0.0137604	grey60
BCAM|P50895	2.01363	0.138578	0.269525	0.148922	0.796714	0.0419463	0.0611719	0.0192256	purple
TTC7B|Q86TV6	1.58217	0.210344	0.479974	0.191352	0.66806	0.0149191	0.0271552	0.0122361	green
SYNE1|Q8NF91-4	3.78595	0.025814	0.0408865	0.058394	0.952778	0.0195174	0.0221253	0.00260789	brown
NDUFB2|H7C5B8	4.78903	0.0103026	0.0282128	0.0193843	0.783097	0.0906756	0.116907	0.0262317	blue
ICAM5|Q9UMF0	0.363715	0.695953	0.80633	0.693391	0.943893	0.0196126	0.0308636	0.011251	orangered4
CCDC85A|Q96PX6	2.64042	0.07602	0.959629	0.0936961	0.107379	0.00577216	0.0535498	0.0477777	yellow
POLDIP3|Q9BY77	3.43497	0.0358559	0.0393788	0.867068	0.218545	-0.0652881	-0.0161965	0.0490915	magenta
SLC37A4|U3KQS2	4.37546	0.0157285	0.0309492	0.999875	0.0633809	-0.0852469	0.000601856	0.0858488	grey
RAB11A|P62491	0.388703	0.679193	0.802962	0.678876	0.927952	-0.0277375	-0.0469717	-0.0192342	grey
EGFL7|Q9UHF1	2.05689	0.133335	0.762978	0.118068	0.279007	0.0589959	0.203204	0.144208	purple
COBL|O75128	2.29092	0.106162	0.773587	0.0957742	0.225172	-0.0144395	-0.0533377	-0.0388982	cyan
AKR1C2|P52895	2.26946	0.108564	0.106864	0.261976	0.985996	-0.181474	-0.166051	0.0154224	grey
VAPA|Q9P0L0	1.8653	0.159898	0.175894	0.951965	0.401283	-0.0177155	-0.00355418	0.0141613	grey
PPL|K7EKI8	1.489	0.23076	0.24396	0.382007	0.999825	-0.0543675	-0.0536981	0.000669416	grey
PPP1R12C|Q9BZL4-3	1.80496	0.169499	0.491598	0.147092	0.563219	0.0164651	0.0328655	0.0164004	brown
DNAJC6|O75061-2	4.98918	0.00849636	0.0203281	0.0186162	0.851818	0.0410805	0.0501014	0.0090209	grey60
IDNK|Q5T6J7	1.71568	0.184798	0.186528	0.354427	0.995536	-0.0734765	-0.0693174	0.00415913	salmon
SNTB1|Q13884	0.559471	0.57319	0.60017	0.665177	0.997561	-0.0266987	-0.0287391	-0.00204041	darkred
HSPA14|Q0VDF9	2.21761	0.113896	0.146092	0.188957	0.977165	-0.035746	-0.0400354	-0.0042894	lightcyan
TMED8|Q6PL24	0.484875	0.617133	0.593708	0.92308	0.887493	-0.0170542	-0.00803082	0.00902334	yellow
SEPW1|P63302	1.29857	0.277227	0.286435	0.94994	0.554973	-0.032603	-0.00790202	0.024701	saddlebrown
JOSD2|Q8TAC2	1.27851	0.282875	0.847594	0.262516	0.436247	-0.0201649	-0.0710183	-0.0508534	red
GPC6|Q9Y625	0.540854	0.584313	0.993064	0.685291	0.571465	-0.00360209	0.0325787	0.0361808	grey
USP5|P45974-2	2.09708	0.127881	0.129046	0.284899	0.993665	-0.035565	-0.0333974	0.0021676	yellow
FAM185A|Q8N0U4	3.2855	0.041304	0.117731	0.0478137	0.707987	0.0867805	0.124957	0.0381765	grey
RAB18|Q9NP72	1.86623	0.159753	0.637916	0.135278	0.408793	-0.0131873	-0.0338741	-0.0206868	lightyellow
HSPA12A|O43301	0.0094737	0.990572	0.996464	0.998289	0.990313	0.00157379	-0.0013189	-0.00289268	saddlebrown
CDK4|P11802	0.845436	0.433899	0.786361	0.803051	0.407113	-0.0199024	0.0220198	0.0419222	grey
PDZD11|Q5EBL8	1.08371	0.342056	0.90416	0.328797	0.473813	0.00846592	0.0341348	0.0256689	grey
ACSS1|Q9NUB1	4.41088	0.0144519	0.0690213	0.0158251	0.552571	0.0491088	0.0744124	0.0253036	lightgreen
KCNAB2|Q13303	0.429569	0.651917	0.883923	0.624562	0.830763	-0.0106174	-0.0250545	-0.0144372	red
H2AFY2|Q9P0M6	0.0585561	0.943156	0.943565	0.964018	0.999914	-0.00758704	-0.00726268	0.000324365	pink
NRGN|Q92686	0.243966	0.783953	0.833015	0.802556	0.984591	-0.0332679	-0.0440098	-0.010742	cyan
MAVS|Q7Z434	0.792293	0.455468	0.996683	0.502728	0.485881	-0.00217852	-0.037953	-0.0357745	cyan
CALD1|E7EX44	1.56898	0.216544	0.214185	0.363696	0.99256	0.244786	0.227672	-0.0171137	purple
NDUFA1|O15239	0.380631	0.684589	0.699001	0.774208	0.999837	-0.0298593	-0.0305786	-0.000719239	grey
PLA2G15|Q8NCC3	0.584433	0.560727	0.962898	0.556414	0.666523	-0.0117411	-0.0532217	-0.0414806	grey
USP19|O94966-5	2.06651	0.131699	0.124878	0.83925	0.478189	-0.0299261	-0.0103393	0.0195868	turquoise
LAMB1|P07942	0.721662	0.488316	0.551739	0.551296	0.979489	-0.0340277	-0.0410443	-0.00701659	purple
MOG|Q16653	2.76165	0.067738	0.263631	0.0595675	0.522468	-0.0996634	-0.176429	-0.0767658	red
CNKSR2|Q8WXI2	0.1418	0.867959	0.996322	0.873894	0.888109	0.00106796	0.00779319	0.00672522	yellow
LCP1|P13796	3.13085	0.0477459	0.277375	0.0386371	0.392618	-0.0474613	-0.092292	-0.0448307	black
NLGN1|Q8N2Q7	1.1749	0.313343	0.280308	0.713988	0.872056	-0.0338306	-0.0213731	0.0124576	grey
PHGDH|O43175	8.02295	0.000569486	0.0357844	0.000392333	0.106914	-0.0882418	-0.167848	-0.0796061	magenta
ASNA1|A0A087WXS7	0.0714331	0.931103	0.992484	0.96606	0.924467	-0.0017549	0.00452622	0.00628112	paleturquoise
NAT8L|Q8N9F0	8.79359	0.000292833	0.00450666	0.000429822	0.366426	0.0981629	0.143786	0.0456233	grey60
SYP|P08247	1.02917	0.360845	0.333213	0.651028	0.944916	-0.0425432	-0.031906	0.0106372	yellow
CNOT4|O95628	1.30534	0.275402	0.820705	0.58566	0.243646	0.0129081	-0.0256602	-0.0385683	grey
GNAO1|P09471	4.30103	0.0159961	0.014654	0.103236	0.943166	-0.0670112	-0.0584979	0.00851338	lightyellow
CA14|Q9ULX7	0.880485	0.417592	0.834178	0.740633	0.386348	-0.0411956	0.0639515	0.105147	magenta
APLP1|P51693-2	0.663638	0.517101	0.99966	0.575319	0.534612	-0.000606717	-0.0295856	-0.0289789	red
ECI1|P42126	1.34307	0.265448	0.986784	0.302349	0.307546	-0.00467767	-0.0538826	-0.0492049	grey
LAMA1|P25391	3.80018	0.0261668	0.122567	0.02389	0.537353	-0.123681	-0.193845	-0.0701637	black
ELP5|Q8TE02	0.201524	0.817882	0.967124	0.803953	0.884381	0.0108993	0.0350139	0.0241147	royalblue
ATAD3A|Q9NVI7-2	2.83955	0.0629072	0.0973889	0.997459	0.171771	0.0389094	0.00152674	-0.0373827	green
TBL2|Q9Y4P3	1.23234	0.295753	0.29175	0.921338	0.616395	-0.021012	-0.00648226	0.0145297	darkgrey
STT3B|Q8TCJ2	0.0194571	0.980734	0.981682	0.999511	0.990327	-0.00275927	-0.000540983	0.00221829	white
GLOD4|Q9HC38-2	7.76284	0.000714171	0.001828	0.00360523	0.90532	-0.0540488	-0.0612841	-0.00723531	greenyellow
DBN1|Q16643-3	0.205724	0.814382	0.995881	0.824949	0.83894	0.00133138	0.0109718	0.00964039	yellow
NIPSNAP3B|Q9BS92	1.05813	0.350741	0.947177	0.538059	0.324	-0.0197677	0.0808264	0.100594	grey
TM7SF2|O76062	3.96159	0.0219165	0.0201688	0.122445	0.948372	0.062921	0.0549917	-0.00792925	green
CEP97|Q8IW35	0.522756	0.594405	0.810997	0.920013	0.591274	-0.0114467	0.00869675	0.0201435	magenta
GPS1|Q13098	0.867766	0.42285	0.947379	0.420045	0.523014	0.00678446	0.0329357	0.0261512	grey
MRPL48|Q96GC5	7.15324	0.00121869	0.0107586	0.00173801	0.467087	0.0835407	0.120595	0.037054	brown
PSMD4|P55036	0.770777	0.465229	0.852754	0.43404	0.666782	0.0073791	0.0204516	0.0130725	lightgreen
PDRG1|Q9NUG6	0.812839	0.448672	0.575824	0.459985	0.873373	-0.0503793	-0.0792412	-0.0288619	turquoise
HACL1|Q9UJ83	0.380308	0.684769	0.986127	0.809983	0.667264	0.00432167	-0.0193301	-0.0236518	grey
IGKV2D-24|A0A075B6R9	0.656486	0.52125	0.886302	0.49137	0.707429	-0.0412868	-0.119931	-0.0786443	salmon
CHGA|P10645	6.62192	0.00195032	0.0757387	0.00133381	0.131303	-0.097502	-0.193055	-0.0955531	midnightblue
DLGAP2|Q9P1A6	9.34844	0.000182332	0.00294796	0.000294538	0.370463	0.0644474	0.0930542	0.0286068	brown
HYOU1|Q9Y4L1	0.872132	0.421037	0.970892	0.576704	0.398894	-0.00354936	0.0185318	0.0220811	grey60
TENM2|Q9NT68	0.333764	0.716973	0.745854	0.998277	0.821367	0.0145222	0.00133969	-0.0131825	grey
IGHG2|P01859	2.30749	0.10449	0.148893	0.15927	0.948038	-0.234241	-0.277189	-0.0429477	salmon
TRPV1|A0A0B4J2A0	2.27857	0.107427	0.635271	0.0894894	0.299663	-0.0368955	-0.103899	-0.0670037	grey
BPNT1|O95861	0.99358	0.37367	0.813419	0.342056	0.594529	-0.00714444	-0.0197408	-0.0125964	tan
CHERP|Q8IWX8	3.71657	0.0275417	0.492093	0.0211077	0.137743	0.0209178	0.0600222	0.0391045	pink
PLCB1|Q9NQ66	8.58595	0.000350022	0.00923807	0.000364258	0.241123	0.0641802	0.102585	0.038405	green
MAP2|E7EV03	1.93414	0.149616	0.351969	0.14201	0.690192	0.0447017	0.0741057	0.0294041	grey60
TRMT10C|Q7L0Y3	11.5809	2.82564e-05	0.00269386	2.74185e-05	0.11793	0.066485	0.109752	0.0432666	brown
RPS24|E7ETK0	0.514811	0.5991	0.972953	0.599821	0.673394	0.00400281	0.0208985	0.0168957	grey60
USP25|Q9UHP3	0.269948	0.763943	0.908136	0.744606	0.907714	-0.00627769	-0.0132551	-0.00697739	grey
TBC1D1|Q86TI0	1.24328	0.296274	0.83258	0.278928	0.401599	-0.0193368	-0.0694723	-0.0501354	salmon
LBR|Q14739	8.4312	0.000464043	0.0180956	0.000443811	0.138578	-0.0839353	-0.153767	-0.0698319	magenta
CENPV|Q7Z7K6-3	0.812801	0.446359	0.62154	0.958574	0.490834	-0.0258211	0.00925687	0.035078	pink
VWC2L|B2RUY7	0.0502381	0.951029	0.948928	0.974969	0.998977	0.0081704	0.00687816	-0.00129224	grey
PCYOX1L|Q8NBM8	10.4011	7.50722e-05	0.000128738	0.00160704	0.999695	0.104051	0.104687	0.000636687	steelblue
CLEC14A|Q86T13	0.800092	0.45373	0.903155	0.428936	0.592303	-0.0193462	-0.0710182	-0.051672	grey
METTL3|Q86U44	0.687811	0.504991	0.80121	0.859578	0.491026	-0.0144305	0.0146414	0.0290719	darkgrey
TTC27|Q6P3X3	0.549923	0.579082	0.594082	0.988845	0.78058	0.0321546	0.00603767	-0.0261169	grey
NFIX|Q14938-5	1.65133	0.19669	0.996949	0.249132	0.219636	0.00284853	0.0739025	0.071054	paleturquoise
HNRNPR|O43390	0.0968876	0.907738	0.900127	0.982797	0.977895	-0.00961111	-0.00470202	0.00490909	pink
IRF3|Q14653	0.29756	0.743467	0.840521	0.735448	0.946529	-0.0398916	-0.0638711	-0.0239795	grey
MARK1|Q9P0L2	6.56567	0.00205036	0.0067168	0.0054425	0.792124	0.0425682	0.052447	0.00987878	green
ITIH5|G5E9D8	0.948243	0.390682	0.899407	0.372328	0.535319	0.0165635	0.0613043	0.0447409	purple
ANXA11|P50995	3.13066	0.0477542	0.553701	0.0379194	0.185343	-0.0217089	-0.0626478	-0.0409389	black
LSM5|Q9Y4Y9	1.31507	0.272799	0.579624	0.246762	0.674247	-0.0283419	-0.0550308	-0.0266889	turquoise
TIMM10B|Q9Y5J6	6.93859	0.00147291	0.00465485	0.00454609	0.816828	0.0528455	0.0638483	0.0110028	green
HOGA1|Q86XE5	0.186429	0.830269	0.99746	0.840266	0.850025	-0.00380432	-0.0384977	-0.0346934	grey
MRPL55|Q7Z7F7	1.24812	0.291227	0.425732	0.311365	0.887816	0.0526457	0.0743297	0.021684	brown
PDE4DIP|A0A087WVF8	1.80181	0.174435	0.58114	0.1502	0.444325	0.148305	0.374764	0.226459	grey
ANKS1B|Q7Z6G8	6.03899	0.00328291	0.0162364	0.00528235	0.619321	0.0615259	0.0842478	0.0227219	green
MSL1|Q68DK7	0.675152	0.511254	0.523121	0.977615	0.727281	0.0319425	0.00716732	-0.0247752	darkturquoise
STS|P08842	0.218437	0.80439	0.860198	0.814271	0.987226	-0.0207833	-0.0272362	-0.00645289	grey
OSBPL3|Q9H4L5	10.1058	9.61479e-05	0.0039205	0.000107278	0.200817	0.0662149	0.104757	0.0385417	blue
PHYH|O14832	0.915086	0.403622	0.541322	0.419438	0.908635	0.0291023	0.041808	0.0127058	brown
SCRN1|Q12765	25.4274	9.54603e-10	2.42166e-06	1.6888e-09	0.0223052	-0.069144	-0.108509	-0.0393646	lightcyan
PSMB6|P28072	7.70855	0.000748821	0.00822369	0.00105849	0.422169	-0.0443812	-0.0647175	-0.0203363	lightcyan
EIF3J|O75822	0.562422	0.571518	0.593175	0.671627	0.998868	-0.0197263	-0.0207413	-0.00101501	yellowgreen
OXCT1|P55809-2	0.0729493	0.92971	0.950202	0.999454	0.944818	0.0397417	-0.00486678	-0.0446085	royalblue
MSRB2|Q9Y3D2	2.47468	0.0890421	0.138004	0.131878	0.923519	0.0389824	0.0475382	0.00855585	grey
PARG|Q86W56	0.0213568	0.978874	0.979821	0.999422	0.989521	0.00478779	0.000971868	-0.00381592	grey
TMEM33|P57088	1.31995	0.271502	0.443029	0.275172	0.833474	0.026083	0.0397056	0.0136226	orange
EEFSEC|P57772	1.03319	0.359427	0.353874	0.552246	0.992874	-0.0160549	-0.014588	0.00146695	midnightblue
RXRB|P28702	0.736814	0.481778	0.507795	0.610799	0.99805	-0.0539634	-0.0573483	-0.0033849	grey
CEP170|Q5SW79	0.93952	0.394045	0.710006	0.362295	0.720511	-0.00724482	-0.0151029	-0.00785806	green
TAMM41|Q96BW9-3	5.82358	0.0039847	0.00294393	0.0848712	0.759966	0.0692574	0.0531734	-0.016084	green
TXNRD1|Q16881	11.4611	3.1177e-05	9.05101e-05	0.000454509	0.939801	-0.058825	-0.0638517	-0.0050268	greenyellow
AP2A2|O94973-2	1.33822	0.266922	0.35311	0.323596	0.948408	-0.0316781	-0.0396377	-0.00795965	royalblue
GLO1|Q04760	6.03634	0.00329074	0.00705694	0.0114186	0.917243	-0.0787794	-0.0899582	-0.0111788	lightcyan
RALYL|Q86SE5	1.20486	0.303805	0.656193	0.787701	0.291768	-0.0202886	0.0183832	0.0386718	pink
PADI2|Q9Y2J8	6.80712	0.00165469	0.0279033	0.00153551	0.280232	-0.117575	-0.194151	-0.0765757	tan
SPG21|Q9NZD8	1.02133	0.364208	0.734074	0.784318	0.345908	0.0221724	-0.0239958	-0.0461682	turquoise
SORL1|Q92673	1.21503	0.3008	0.924339	0.509273	0.272468	-0.00452417	0.0160338	0.020558	brown
EPM2AIP1|Q7L775	2.63479	0.0764289	0.555046	0.0614275	0.269795	0.0148454	0.0395175	0.0246721	pink
WDR5|P61964	2.91839	0.0583744	0.113115	0.0811672	0.851951	-0.029382	-0.0380992	-0.00871723	magenta
CMTM4|Q8IZR5	3.296	0.0408613	0.188035	0.0365006	0.495161	-0.0613185	-0.105133	-0.0438142	darkred
CTNNA1|P35221	2.91099	0.0587856	0.0562576	0.199596	0.973389	-0.047964	-0.0429105	0.00505353	black
SNRPD1|P62314	0.444088	0.642597	0.911254	0.860614	0.617349	0.00797879	-0.0122276	-0.0202064	grey
PSMD9|O00233	1.97796	0.143425	0.160768	0.258727	0.998295	-0.0293275	-0.0303092	-0.000981628	tan
PCDH10|Q9P2E7	0.302126	0.739879	0.806567	0.996434	0.791936	-0.010953	0.00169963	0.0126526	yellow
ECHDC1|Q9NTX5	0.866878	0.423219	0.981435	0.445847	0.481679	-0.00304776	-0.0242462	-0.0211984	red
UBA3|Q8TBC4	0.187697	0.829141	0.84685	0.865605	0.997952	-0.00661495	-0.00742854	-0.000813584	red
CBFB|Q13951	2.96828	0.0558484	0.0650115	0.137499	0.996111	-0.0829051	-0.0863499	-0.00344477	magenta
YAP1|P46937	1.14991	0.321078	0.961537	0.336255	0.384737	0.0133831	0.0878485	0.0744654	darkred
GPI|A0A0A0MTS2	17.1646	3.48629e-07	0.000109811	4.88201e-07	0.073321	-0.0757126	-0.118891	-0.0431783	lightcyan
ERBB2IP|Q96RT1	14.2312	3.35251e-06	0.00010299	1.08029e-05	0.336491	-0.118187	-0.161107	-0.0429207	black
LSM4|V9GZ56	1.0067	0.368889	0.337736	0.687536	0.924999	0.0270461	0.0190627	-0.00798341	paleturquoise
PREP|P48147	1.17073	0.314118	0.410403	0.358525	0.938351	0.0150285	0.0194582	0.0044297	grey
CRK|P46108	8.19798	0.000489276	0.00185397	0.00186304	0.792937	-0.046681	-0.0562448	-0.00956383	greenyellow
DLG2|E9PIW2	1.48437	0.234588	0.771559	0.209506	0.414487	-0.0315164	-0.0979667	-0.0664502	lightyellow
CISD3|P0C7P0	0.16879	0.844913	0.832013	0.96751	0.964697	0.033835	0.0172666	-0.0165684	grey
FUBP1|Q96AE4-2	2.99042	0.0545246	0.643226	0.0455039	0.169016	0.0168684	0.0547411	0.0378726	pink
MPC2|Q5R3B4	4.89448	0.0092651	0.0210913	0.0206812	0.86648	0.0659705	0.0797314	0.0137609	blue
FRMPD3|Q5JV73	0.158216	0.853916	0.9992	0.864295	0.86089	0.00223503	0.0401532	0.0379181	royalblue
MCOLN1|Q9GZU1	0.138696	0.870715	0.984894	0.864687	0.905366	-0.00498585	-0.0195455	-0.0145597	grey
PPOX|P50336	0.362803	0.696584	0.950564	0.6792	0.798748	0.0054973	0.0183445	0.0128472	brown
JPH1|Q9HDC5	1.46998	0.23458	0.480648	0.21871	0.716978	0.0247551	0.0432034	0.0184483	darkolivegreen
GPSM1|Q86YR5	0.0603084	0.941506	0.948535	0.953915	0.999169	0.00365144	0.00415896	0.000507529	yellow
C9orf40|Q8IXQ3	0.155056	0.856561	0.917655	0.989599	0.868589	0.0155915	-0.006552	-0.0221435	salmon
IDH1|O75874	3.58747	0.0310776	0.273774	0.0237042	0.291481	-0.0309059	-0.0643211	-0.0334152	black
ARID1B|Q8NFD5	0.583571	0.559684	0.591728	0.647446	0.996005	0.0301577	0.0330681	0.00291042	cyan
EPN1|Q9Y6I3-1	0.110343	0.895629	0.92296	0.903295	0.991676	0.00688449	0.00934815	0.00246366	sienna3
SMARCD1|Q96GM5	0.722006	0.488369	0.459184	0.881695	0.837587	-0.0262114	-0.0124057	0.0138058	darkgrey
SHC3|Q92529	3.78841	0.0257546	0.0608959	0.0392994	0.809145	0.0458982	0.0596632	0.013765	green
C1orf50|Q9BV19	0.145691	0.864605	0.85619	0.932007	0.994767	-0.0123509	-0.00988706	0.00246389	saddlebrown
COMMD10|D6RJ90	2.28023	0.107255	0.479462	0.0879408	0.413515	-0.0153051	-0.0339232	-0.0186181	grey
CPSF2|Q9P2I0	1.26039	0.288291	0.263726	0.576555	0.961117	0.0816826	0.0657444	-0.0159382	grey
FGF12|P61328	0.707446	0.495214	0.468909	0.892126	0.837748	-0.0285723	-0.0133139	0.0152584	skyblue
AAK1|A0A096LP25	2.54685	0.0877039	0.112446	0.187019	0.984669	-0.0590177	-0.0648753	-0.00585757	grey
SFXN4|Q6P4A7	7.00735	0.00138607	0.0032106	0.00610485	0.916946	0.0671887	0.0760183	0.00882954	grey
GMPS|P49915	4.68687	0.0112083	0.0469444	0.0142478	0.61895	0.0299018	0.0428134	0.0129116	grey60
HERC4|Q5GLZ8	1.50988	0.225649	0.221467	0.420169	0.989998	0.0251452	0.0228909	-0.00225435	brown
FOLH1|Q04609	3.14199	0.0472461	0.132439	0.0530958	0.699527	-0.0995018	-0.145383	-0.0458811	red
VCPIP1|Q96JH7	3.00586	0.0537337	0.0426383	0.329534	0.793679	0.0242401	0.0171035	-0.00713655	brown
UHRF1BP1L|A0JNW5	0.503812	0.605663	0.752342	0.598535	0.914312	0.00849599	0.0137746	0.00527864	grey
SLC2A3|P11169	0.673524	0.512077	0.702776	0.946408	0.536713	0.0284634	-0.0135314	-0.0419948	lightyellow
SNRPD2|P62316	2.52799	0.0846224	0.0983484	0.178637	0.997654	0.0437549	0.0452756	0.0015207	pink
EPHB6|F8WCM8	0.156695	0.855162	0.986918	0.921548	0.842534	-0.00222753	0.00669108	0.00891862	yellow
FPGT|O14772	0.584707	0.559056	0.527903	0.859707	0.913577	-0.0221766	-0.0129611	0.00921551	magenta
CAMSAP3|Q9P1Y5-2	0.276198	0.759207	0.798358	1	0.83217	0.00665593	-8.03416e-06	-0.00666396	green
KATNAL1|Q9BW62	1.03136	0.360071	0.846482	0.333108	0.547266	0.00816846	0.0254434	0.0172749	yellow
TMEM160|Q9NX00	0.403107	0.669261	0.953301	0.830409	0.642979	-0.0063714	0.0151531	0.0215245	blue
INPP5F|Q9Y2H2	2.00376	0.139902	0.117126	0.613137	0.718146	-0.032582	-0.0185549	0.0140271	grey
RPS13|P62277	0.162404	0.850309	0.844214	0.918153	0.99712	0.0134157	0.0114765	-0.00193919	pink
ATG3|Q9NT62	5.55511	0.00507795	0.11893	0.00358269	0.172915	-0.0285554	-0.0572305	-0.0286751	greenyellow
GPALPP1|A0A0A0MRI1	2.99836	0.0582358	0.0477179	0.36917	0.825778	0.14861	0.104936	-0.0436741	grey
APCS|P02743	7.62752	0.000803753	0.0397288	0.000567505	0.124975	-0.29566	-0.556952	-0.261292	salmon
LCMT1|Q9UIC8	1.73004	0.182244	0.169001	0.417679	0.96269	-0.0235398	-0.0197662	0.00377359	greenyellow
HDGFRP2|Q7Z4V5-2	3.32865	0.0396247	0.460253	0.0302709	0.200409	0.0323857	0.0843502	0.0519645	pink
RAB43|Q86YS6	2.03199	0.137045	0.149187	0.24866	0.997775	-0.0692609	-0.0718134	-0.00255254	turquoise
GCSH|P23434	7.36971	0.00100742	0.0016667	0.00773537	0.990575	0.0660226	0.0687267	0.00270406	blue
NMT2|O60551	10.0111	0.000104118	0.00226955	0.000161753	0.317392	0.0678276	0.0994726	0.0316449	brown
STXBP6|Q8NFX7	0.990289	0.374879	0.470022	0.419283	0.947718	-0.0286974	-0.037144	-0.00844667	darkturquoise
PSMB1|P20618	11.9329	2.11823e-05	4.62568e-05	0.0005335	0.990478	-0.0523615	-0.0540506	-0.00168911	greenyellow
SLC4A1AP|A0A087X0M4	0.141616	0.868118	0.999237	0.882602	0.878917	0.00107005	0.0165064	0.0154363	cyan
MYO6|A0A0A0MRM8	0.166421	0.846911	0.882691	0.860591	0.989489	-0.00934678	-0.0123603	-0.00301355	tan
COX11|Q9Y6N1	1.93343	0.149718	0.927118	0.1579	0.21794	0.0118182	0.0711786	0.0593605	brown
C16orf58|H3BSM7	2.22938	0.112617	0.121676	0.236066	0.999928	0.0358588	0.0356293	-0.000229485	green
DENR|O43583	0.72134	0.488471	0.564616	0.539502	0.970512	0.0195876	0.0245396	0.00495199	yellow
TRAF3|Q13114	1.25013	0.290657	0.292149	0.934891	0.592139	0.0233704	0.00653883	-0.0168316	blue
ADARB1|P78563	5.30901	0.00652104	0.0148393	0.999372	0.035648	-0.0693536	-0.000982359	0.0683712	turquoise
XKR6|H7BYF9	0.332967	0.717636	0.857497	0.964164	0.721391	-0.0142778	0.00814967	0.0224274	grey
MAP2K4|P45985	0.259656	0.771806	0.849897	0.773633	0.965443	0.00870148	0.0131842	0.00448268	skyblue
VWA9|B4DJL6	0.788006	0.458633	0.499055	0.518837	0.99049	-0.0515004	-0.0575023	-0.00600192	turquoise
MSH2|P43246	1.46672	0.235325	0.278881	0.991561	0.426988	-0.0293755	-0.00286046	0.026515	turquoise
ELP2|Q6IA86	3.02708	0.0526658	0.0550247	0.859828	0.277206	-0.0318101	-0.00859447	0.0232157	grey
RRP9|O43818	2.70711	0.0713443	0.0632866	0.735136	0.431905	-0.0674964	-0.0267334	0.040763	turquoise
IGSF11|C9JMW0	0.0897426	0.914244	0.925321	0.999762	0.948855	-0.0152326	-0.00104654	0.0141861	darkred
TAP1|Q03518	0.822451	0.442137	0.60752	0.964927	0.493552	0.0356025	-0.011451	-0.0470535	salmon
CSNK2B|P67870	2.42555	0.0933233	0.425171	0.07636	0.421842	0.0139775	0.0295474	0.0155699	yellowgreen
ESYT1|Q9BSJ8	1.07944	0.343492	0.413566	0.410487	0.96832	-0.0146785	-0.0177688	-0.00309025	red
RAPGEF5|E9PGY3	0.594002	0.554833	0.656098	0.997257	0.646493	-0.0325723	0.00318068	0.035753	grey
SRA1|Q9HD15	0.112437	0.89377	0.896575	0.995018	0.949007	-0.00838328	-0.00212705	0.00625624	grey
GRK5|P34947	1.35447	0.262514	0.231638	0.717523	0.799633	0.0435476	0.0248216	-0.018726	grey
STX12|Q86Y82	3.23472	0.0432893	0.404281	0.0329835	0.249184	-0.0225646	-0.0536543	-0.0310897	yellow
CTTNBP2NL|Q9P2B4	3.0311	0.0528108	0.365898	0.0413791	0.311793	0.0328371	0.0730619	0.0402248	lightgreen
DENND6B|Q8NEG7	1.98679	0.142356	0.263995	0.160689	0.811854	0.038704	0.0560539	0.0173499	brown
GPR158|Q5T848	9.75814	0.000128857	0.00280132	0.000189654	0.311418	0.0632664	0.0935978	0.0303314	green
RAP1GDS1|P52306-3	1.56482	0.213917	0.196417	0.47257	0.95399	0.0316933	0.0257771	-0.00591626	darkorange
HP|P00738	1.21669	0.300313	0.278874	0.852407	0.704743	-0.212406	-0.0898735	0.122532	salmon
TMED4|Q7Z7H5	1.7874	0.172402	0.996435	0.255791	0.175322	-0.00156423	0.0371737	0.038738	grey
DPH5|Q9H2P9	0.958953	0.386935	0.358545	0.847372	0.794684	-0.0243287	-0.0116707	0.012658	turquoise
KIAA1217|Q5T5P2-2	0.465767	0.629388	0.985732	0.747367	0.612979	-0.00706747	0.0375564	0.0446239	grey
EIF1|P41567	2.01074	0.140209	0.304193	0.136305	0.727114	0.0686803	0.106668	0.0379877	grey
RBMX|P38159	3.19882	0.0447794	0.28963	0.0355186	0.36006	0.0756679	0.151734	0.0760665	pink
PPIE|Q9UNP9	0.0314798	0.96902	0.999517	0.971409	0.97247	0.000830458	0.00790974	0.00707928	grey
TRIM21|P19474	2.16878	0.120322	0.689377	0.102912	0.301279	-0.0296337	-0.0883422	-0.0587085	turquoise
ARF4|P18085	2.04631	0.134284	0.123851	0.35206	0.959653	-0.0469609	-0.039747	0.0072139	lightcyan
SHMT2|P34897	3.65909	0.0290624	0.0606284	0.0475758	0.854224	0.052671	0.06628	0.0136091	blue
BLOC1S1|P78537	4.42097	0.014318	0.0367895	0.0246068	0.803224	-0.0408268	-0.0522555	-0.0114287	tan
UBA52|P62987	2.16855	0.11939	0.829236	0.112681	0.222178	0.0178643	0.0744959	0.0566316	brown
NEXN|H7BXY5	0.3925	0.676783	0.95816	0.661016	0.770117	-0.0145747	-0.0557354	-0.0411607	turquoise
MARK1|A0A087X0I6	0.418646	0.659406	0.648463	0.9602	0.852681	-0.0327335	-0.0115124	0.0212211	lightgreen
NCOR1|O75376	0.0473023	0.953822	0.964177	0.999918	0.966506	-0.0106126	0.000599003	0.0112116	turquoise
LMCD1|Q9NZU5	1.18915	0.308508	0.287766	0.860173	0.705043	0.0275724	0.0114739	-0.0160986	grey
NT5DC2|Q9H857	2.227	0.115129	0.691108	0.418175	0.0953133	0.0298165	-0.0564033	-0.0862199	grey
GABRA1|P14867	5.194	0.00704819	0.0075546	0.0473817	0.98555	0.0719247	0.0677063	-0.00421839	lightgreen
TLN1|Q9Y490	0.228556	0.796073	0.977539	0.78784	0.855307	-0.00416061	-0.0162718	-0.0121112	black
AACS|Q86V21	0.759494	0.470432	0.997508	0.56204	0.469898	-0.00160801	0.0295642	0.0311722	brown
RPL36|Q9Y3U8	3.65966	0.0290469	0.0545043	0.0525791	0.894532	0.0979037	0.118766	0.0208619	orange
RHOJ|Q9H4E5	2.51396	0.0861565	0.0723229	0.338242	0.887073	-0.0897055	-0.0690663	0.0206393	turquoise
COMMD8|Q9NX08	1.11496	0.331743	0.607439	0.307469	0.73909	-0.0172341	-0.0320963	-0.0148622	grey
PSMD1|Q99460	0.0392458	0.961528	0.9804	0.996334	0.963534	0.00138975	-0.00072146	-0.00211121	orange
AP3S2|H0YLI7	2.12787	0.12415	0.712714	0.107199	0.289537	0.0170686	0.0534898	0.0364212	green
RTN4R|H7C0V4	0.287955	0.75038	0.875615	0.735666	0.927456	-0.00816128	-0.0149724	-0.00681116	darkorange
GRIA4|P48058	0.429315	0.652081	0.694262	0.708159	0.991213	0.0133033	0.0155919	0.00228863	blue
KLHL22|Q53GT1	2.92924	0.0577775	0.0453767	0.375677	0.751295	0.032277	0.0215919	-0.0106851	royalblue
SIN3B|O75182-2	2.45663	0.0928806	0.429178	0.540153	0.0850562	-0.0501717	0.0531724	0.103344	grey
SEC11A|H0YNG3	0.0725157	0.930097	0.979261	0.923234	0.969231	0.00414779	0.00976433	0.00561654	purple
MEGF8|Q7Z7M0	0.638479	0.530114	0.498253	0.816045	0.932029	-0.0191801	-0.012448	0.00673205	turquoise
KPNA2|P52292	0.926627	0.399714	0.582394	0.955408	0.459267	-0.0465998	0.0169178	0.0635176	lightcyan
TNRC6C|Q9HCJ0	0.94558	0.393035	0.901248	0.611572	0.361811	-0.020379	0.0521412	0.0725203	grey
DCTN5|Q9BTE1	0.41496	0.661435	0.997868	0.733366	0.65838	0.000876916	-0.0127664	-0.0136433	greenyellow
COQ9|O75208	3.32076	0.0399201	0.030945	0.300868	0.764659	0.0515408	0.0359895	-0.0155514	blue
TMA7|Q9Y2S6	2.70779	0.0712976	0.0888156	0.960267	0.239484	0.0478072	0.0073415	-0.0404657	red
RAB14|P61106	3.10442	0.0489528	0.328036	0.0384019	0.340304	-0.0201493	-0.0421143	-0.021965	lightyellow
VPS36|Q86VN1	2.21329	0.114369	0.351734	0.101625	0.580289	0.0188346	0.0338565	0.015022	orange
RUFY3|Q7L099-2	1.84894	0.163985	0.999797	0.219364	0.187035	-0.000769012	-0.0784823	-0.0777133	turquoise
FLNA|P21333	0.817895	0.444126	0.432523	0.641607	0.989259	0.0767581	0.0671501	-0.00960798	purple
ARSA|P15289	3.57612	0.0314098	0.743227	0.160879	0.0239224	0.0181457	-0.0548213	-0.0729669	red
GABARAPL2|P60520	5.0201	0.00825967	0.464949	0.00627582	0.0549325	-0.0172316	-0.0549421	-0.0377105	yellow
NDUFB9|Q9Y6M9	3.10914	0.0487349	0.157535	0.0498698	0.632765	0.0440789	0.0681792	0.0241003	blue
RAB3B|P20337	4.39167	0.0147106	0.0526987	0.0192984	0.666456	0.08172	0.114813	0.0330929	green
RPL8|P62917	2.71042	0.0711199	0.0805783	0.166909	0.99972	-0.0796402	-0.0805564	-0.00091621	grey
ACSS2|Q9NR19	1.99325	0.141327	0.802168	0.129137	0.271126	-0.0113233	-0.042093	-0.0307697	red
C2CD2|Q9Y426	2.8017	0.0652089	0.157586	0.0741589	0.745817	-0.0300214	-0.0431481	-0.0131267	greenyellow
TOMM6|Q96B49	1.63946	0.199207	0.394601	0.19727	0.73889	0.0242125	0.0400247	0.0158122	grey
ATP1A2|B1AKY9	3.43311	0.0359185	0.0337212	0.155965	0.9618	0.0447184	0.0395181	-0.00520029	blue
MT-CO2|P00403	0.672223	0.512735	0.498331	0.936157	0.797185	0.0370284	0.0136794	-0.023349	blue
CEP170B|Q9Y4F5-2	2.73393	0.0699722	0.398606	0.0554429	0.372852	0.0318364	0.0668846	0.0350482	grey
NETO1|Q8TDF5	1.39874	0.254024	0.251097	0.923107	0.521977	-0.0448904	-0.0120265	0.0328639	grey
EMD|P50402	0.695271	0.5012	0.763073	0.472025	0.797198	0.00969754	0.019539	0.00984145	green
PQLC1|Q8N2U9	1.68002	0.195162	0.55259	0.169805	0.543394	0.0449002	0.0964735	0.0515733	darkmagenta
ALDH7A1|P49419-2	3.14343	0.0471821	0.119069	0.0569606	0.747247	-0.0696186	-0.0978392	-0.0282206	lightcyan
NUP98|P52948	0.780097	0.460975	0.479603	0.980329	0.67915	0.01808	0.00356655	-0.0145134	cyan
RPS8|P62241	1.32364	0.270527	0.983701	0.394797	0.26052	-0.00326558	0.0297816	0.0330472	lightgreen
PCBP3|E9PFP8	7.735	0.000731732	0.100167	0.000439267	0.0467998	-0.0605635	-0.138408	-0.0778441	grey
MZT1|Q08AG7	2.19908	0.11664	0.966099	0.137083	0.151499	0.00560724	0.0531361	0.0475288	grey
RAB5C|P51148	0.183205	0.83286	0.817554	0.951461	0.973868	-0.00804432	-0.00481423	0.00323008	grey
NPLOC4|Q8TAT6	2.23867	0.111617	0.631113	0.0929457	0.3116	-0.0101265	-0.0280813	-0.0179548	greenyellow
DDT|P30046	0.656096	0.520967	0.911299	0.756393	0.488438	0.0146369	-0.0306261	-0.045263	skyblue
SNCB|Q16143	1.32418	0.270384	0.342976	0.333045	0.957428	0.0550433	0.0672657	0.0122225	darkolivegreen
GMPPB|Q9Y5P6	2.06362	0.132065	0.156834	0.22768	0.991423	-0.0356098	-0.0382697	-0.00265989	grey
NME2P1|O60361	0.789862	0.458027	0.424825	0.821102	0.864521	0.0662387	0.0368331	-0.0294056	grey
RPS6KA5|O75582	8.80498	0.000289985	0.0110524	0.000264779	0.184122	-0.114602	-0.191093	-0.0764908	midnightblue
USP46|P62068	0.318875	0.727662	0.846638	0.717319	0.934886	-0.00805785	-0.013736	-0.00567812	sienna3
DAP|P51397	0.916078	0.403229	0.428959	0.523577	0.998079	-0.0241841	-0.0254549	-0.00127085	black
USO1|O60763	1.32141	0.271116	0.29502	0.973345	0.508709	0.014939	0.00265781	-0.0122811	paleturquoise
NRBP1|Q9UHY1	1.92657	0.152344	0.176408	0.988524	0.354473	0.0498582	0.00495049	-0.0449077	grey
PBRM1|Q86U86	1.87169	0.162319	0.25119	0.208685	0.908838	-0.0903801	-0.117449	-0.0270686	turquoise
BOLA3|Q53S33	15.8686	9.36489e-07	6.70767e-07	0.000984735	0.598308	0.158423	0.1277	-0.0307229	blue
PEA15|Q15121	12.4267	1.41778e-05	0.000319217	3.7598e-05	0.368896	-0.146927	-0.201789	-0.0548614	greenyellow
SNTB2|Q13425	0.117792	0.888997	0.888076	0.992864	0.953214	-0.00758571	-0.00224429	0.00534142	grey
LAMA2|P24043	0.160599	0.851841	0.967185	0.946796	0.839288	0.00717655	-0.0110746	-0.0182512	purple
TRAPPC1|Q9Y5R8	0.750622	0.474565	0.460308	0.674087	0.987091	-0.0430824	-0.036932	0.00615045	steelblue
PHKA1|A6NMN0	6.49902	0.00217572	0.00142936	0.259916	0.282644	0.0756019	0.0399946	-0.0356073	grey
DNAJC8|O75937	0.70896	0.494474	0.538637	0.99659	0.657975	-0.0192108	-0.00171364	0.0174972	pink
BAD|Q92934	0.0902399	0.913782	0.980091	0.905797	0.955155	0.00423066	0.0113174	0.00708678	lightgreen
ITGA6|P23229-6	1.67741	0.191779	0.290559	0.225469	0.897533	-0.0345156	-0.04575	-0.0112344	black
RBM8A|Q9Y5S9	1.48503	0.23117	0.660889	0.201255	0.522567	0.0314615	0.0751972	0.0437357	pink
WIPI2|Q9Y4P8-6	0.635696	0.532323	0.556674	0.645861	0.999633	-0.0563604	-0.0579344	-0.00157399	grey
SAP18|O00422	1.37073	0.258385	0.328874	0.322143	0.957832	0.0341391	0.041537	0.00739796	pink
CAMK2G|Q13555-9	2.80817	0.0648094	0.300288	0.0541149	0.452474	-0.0381526	-0.0724063	-0.0342538	lightcyan
SART3|Q15020	0.132365	0.876166	0.866402	0.977374	0.969041	0.00715105	0.00344072	-0.00371033	paleturquoise
SLC25A23|Q9BV35	3.82394	0.0249149	0.421648	0.0185082	0.153734	0.0207872	0.0549516	0.0341644	green
CKMT2|P17540	0.591164	0.556823	0.939425	0.532527	0.65196	0.0232539	0.102224	0.0789704	brown
TRAFD1|O14545	0.863949	0.424779	0.666582	0.403231	0.829479	-0.0266596	-0.0462028	-0.0195432	magenta
STX10|O60499	0.0366115	0.96407	0.965793	0.974413	0.999998	-0.010215	-0.010302	-8.70255e-05	grey
ABI1|Q8IZP0-9	6.579	0.0020262	0.0665382	0.0014369	0.152483	-0.0400754	-0.0768948	-0.0368195	sienna3
KHDRBS3|O75525	5.14761	0.00735242	0.0111109	0.0286565	0.983937	0.0853392	0.0908534	0.00551414	pink
HLA-DRB1|P01911	0.532018	0.589122	0.664161	0.627544	0.976497	-0.0882552	-0.111574	-0.0233185	black
ABCC5|O15440	1.31519	0.273026	0.393431	0.299235	0.900863	-0.0411314	-0.0562	-0.0150687	turquoise
REEP1|Q9H902	3.11135	0.0486334	0.217993	0.0426563	0.491621	0.0390391	0.0684347	0.0293956	lightgreen
RTN3|O95197-3	0.353078	0.703345	0.749829	1	0.791047	-0.0250866	2.48346e-06	0.025089	grey
SERINC5|D6RHG7	1.74265	0.181042	0.174814	0.355215	0.97604	-0.0909685	-0.0799616	0.0110069	royalblue
ACTR5|Q9H9F9	3.47212	0.0382827	0.0292085	0.386925	0.512517	-0.139932	-0.0787432	0.0611893	black
FAT3|Q8TDW7	1.90766	0.153736	0.403022	0.137121	0.616484	-0.0336978	-0.0604576	-0.0267598	grey
AP2M1|Q96CW1	1.14928	0.320781	0.432295	0.991841	0.426044	0.0163062	-0.00193201	-0.0182382	sienna3
DBNDD1|Q9H9R9	1.48822	0.231529	0.518449	0.810438	0.237404	0.0257249	-0.0176662	-0.0433911	grey
BCL2L1|Q5QP56	0.232808	0.79271	0.988039	0.871938	0.778095	-0.00328668	0.0133804	0.0166671	greenyellow
CRYZ|Q08257	0.0132176	0.986871	0.996518	0.98554	0.993943	0.0036412	0.00896963	0.00532843	darkorange
OLFML3|Q9NRN5	1.2171	0.300192	0.425794	0.325275	0.901299	-0.157487	-0.218105	-0.0606183	purple
AKR7A2|O43488	5.13511	0.00743668	0.039978	0.00897543	0.546486	-0.0401991	-0.059184	-0.0189849	greenyellow
UQCRB|P14927	2.94745	0.0567893	0.0532967	0.203729	0.965121	0.0557785	0.0491004	-0.00667808	blue
GOLT1B|Q9Y3E0	1.60913	0.205148	0.651853	0.177264	0.482754	0.122316	0.294246	0.17193	grey
DPP6|P42658-2	1.27485	0.285305	0.437443	0.967425	0.338563	0.0556071	-0.012665	-0.0682722	grey
ENG|P17813	0.27619	0.759469	0.956761	0.740421	0.857728	0.0113057	0.0358024	0.0244967	grey
ENDOG|Q14249	2.61985	0.0784233	0.247109	0.0737063	0.60088	0.0827605	0.13812	0.0553594	white
PELP1|Q8IZL8	0.0835864	0.919875	0.999724	0.938649	0.919407	-0.000491352	0.00896214	0.00945349	grey
TRA2A|Q13595	0.499296	0.608378	0.896414	0.580474	0.774634	0.00850601	0.0229326	0.0144265	tan
DUSP14|O95147	1.94541	0.148702	0.363533	0.138813	0.66678	-0.0629706	-0.10704	-0.0440697	red
PAFAH1B1|P43034	0.333785	0.716958	0.975179	0.835756	0.695518	0.00280546	-0.00904437	-0.0118498	grey
FKBP8|Q14318	3.4541	0.0352177	0.0938112	0.0444663	0.741205	0.0347991	0.0483407	0.0135416	brown
CEP170B|Q9Y4F5	6.39295	0.0023915	0.0212329	0.00284741	0.43484	0.0403533	0.0607553	0.020402	green
TOMM22|Q9NS69	11.6742	2.61734e-05	0.00062574	5.58037e-05	0.33738	0.0590642	0.0832235	0.0241593	green
SERPIND1|P05546	0.262832	0.769493	0.880492	0.759728	0.945511	-0.032492	-0.0566593	-0.0241673	salmon
HS6ST3|Q8IZP7	0.453905	0.636558	0.63835	0.763153	0.997197	0.0322735	0.029446	-0.00282748	brown
UBE3C|Q15386	0.941674	0.393212	0.793111	0.359593	0.638316	-0.00595174	-0.0151489	-0.00919719	darkorange
XPO4|Q9C0E2	0.454507	0.635992	0.788671	0.963006	0.655893	-0.00904672	0.00433946	0.0133862	turquoise
PITHD1|Q9GZP4	3.13806	0.0474219	0.928916	0.0571945	0.0769446	-0.00554963	-0.0424363	-0.0368867	darkturquoise
C9orf91|Q5VZI3	0.138438	0.870962	0.858887	0.971084	0.973328	-0.0220756	-0.0114494	0.0106262	magenta
FAM8A1|Q9UBU6	0.981893	0.37963	0.366872	0.56052	0.986779	0.0709078	0.0625267	-0.00838116	grey
ADAM9|Q13443	0.0727314	0.929897	0.965138	0.99254	0.932735	0.00351011	-0.00194323	-0.00545334	grey
TCEA2|A0A0A0MT58	2.12876	0.126026	0.453303	0.105998	0.5134	0.0541992	0.107679	0.0534801	brown
PIK3C2B|F5GWN5	0.0745484	0.928247	0.929173	0.996785	0.969264	0.0125052	0.00325158	-0.00925358	grey
JAKMIP2|Q96AA8	1.7995	0.170397	0.167054	0.884305	0.497655	-0.031258	-0.0097686	0.0214894	lightyellow
MPI|P34949	1.76171	0.176742	0.325008	0.184962	0.806217	-0.030892	-0.0457976	-0.0149055	saddlebrown
SLC25A15|Q9Y619	2.71238	0.0724853	0.58528	0.0592638	0.254794	0.0440018	0.119928	0.0759259	brown
GPNMB|Q14956	3.83404	0.0248358	0.326468	0.0182437	0.20043	-0.14251	-0.336132	-0.193622	black
RAD50|Q92878	0.432458	0.650052	0.996914	0.727814	0.644943	0.00115037	-0.0140884	-0.0152388	grey
PPP2R5E|Q16537	2.50597	0.086421	0.336119	0.0736381	0.499069	0.0201312	0.0379062	0.0177751	grey60
HBG2|P69891	0.122344	0.884969	0.92349	0.996499	0.903394	-0.0628125	0.0158841	0.0786966	salmon
TBCE|Q15813	0.7717	0.464806	0.465083	0.626207	0.997789	-0.0179182	-0.0168554	0.00106286	red
ATL2|Q8NHH9-2	0.725753	0.486349	0.606453	0.988129	0.564768	-0.0135479	0.00251531	0.0160632	grey
TTC9B|Q8N6N2	5.08082	0.00781425	0.510888	0.00619184	0.0459844	0.0434346	0.148186	0.104751	green
SAT2|Q96F10	0.588802	0.556797	0.545884	0.950115	0.810858	0.0473595	0.0165366	-0.0308229	grey
DEPDC5|O75140-1	2.11375	0.125847	0.105209	0.630593	0.67122	-0.0321631	-0.0173389	0.0148242	grey
C16orf62|E7EWW0	2.05686	0.132927	0.962805	0.153662	0.177172	-0.00321026	-0.0275318	-0.0243216	magenta
SLC25A18|Q9H1K4	1.19511	0.306716	0.998614	0.395026	0.311888	0.00122704	-0.0385127	-0.0397397	tan
ADH5|P11766	13.7501	4.90522e-06	0.00275148	3.3574e-06	0.032101	-0.0781632	-0.143345	-0.065182	black
MX1|P20591	0.101989	0.903128	0.917097	0.920573	0.997752	-0.0319002	-0.0376013	-0.00570111	grey
RABGEF1|Q9UJ41	1.45668	0.237635	0.392664	0.24693	0.83849	-0.013992	-0.0206929	-0.00670089	darkturquoise
TXNL1|K7ER96	4.96303	0.00870188	0.655189	0.0080037	0.0344403	-0.00991065	-0.0415259	-0.0316153	saddlebrown
PDCL|Q13371	0.671685	0.513008	0.484575	0.883873	0.859774	-0.0392369	-0.0194449	0.019792	turquoise
COX7A1|P24310	0.768919	0.466082	0.566886	0.499958	0.949692	0.0506546	0.0675341	0.0168794	white
MADD|Q8WXG6	4.63355	0.0117714	0.114998	0.00962842	0.324763	0.0293727	0.0526994	0.0233267	green
HSPA4L|O95757	0.270174	0.76377	0.756534	0.863321	0.996394	0.0108834	0.00951289	-0.00137052	blue
PKIG|Q9Y2B9	1.58973	0.208805	0.296524	0.252445	0.922211	0.0432902	0.0555865	0.0122963	green
PNMAL1|Q86V59	0.741862	0.478803	0.453084	0.888236	0.827747	-0.0399561	-0.0185255	0.0214306	lightgreen
KIAA0368|J3KN16	0.639132	0.529772	0.818476	0.863028	0.511993	-0.00508811	0.00525761	0.0103457	grey
DCTD|P32321	4.75337	0.0107539	0.0199381	0.0279647	0.931001	-0.072944	-0.0835519	-0.0106079	grey
PRMT3|O60678	2.9066	0.0592475	0.23824	0.053611	0.538328	-0.0426098	-0.0738331	-0.0312232	turquoise
HSPA6|P17066	3.79925	0.0259389	0.475776	0.0199335	0.129907	-0.0281955	-0.0800651	-0.0518695	grey
DHX30|Q7L2E3-2	3.1832	0.0454441	0.0739329	0.0811563	0.929357	0.0394516	0.0466675	0.00721583	brown
0|A0A096LPI6	2.79466	0.0656467	0.083376	0.962774	0.225173	0.0504988	0.00740221	-0.0430966	blue
STMN1|P16949	2.69078	0.0724614	0.0607153	0.318493	0.87496	-0.0590646	-0.0450116	0.0140531	yellow
CNOT3|O75175	0.642076	0.528233	0.787792	0.890002	0.51968	0.0103233	-0.00869058	-0.0190139	grey
TP53BP2|Q13625	3.85631	0.0241741	0.0790581	0.0293866	0.675202	-0.0790186	-0.113007	-0.0339888	darkred
FAM210A|Q96ND0	1.71117	0.185606	0.391049	0.178118	0.727773	0.027399	0.045	0.017601	blue
DAAM2|Q86T65	1.68417	0.190527	0.19627	0.348716	0.99843	-0.0526915	-0.0508961	0.00179539	red
WWC3|A0A0A0MSQ8	3.17293	0.0468258	0.0397693	0.237272	0.863404	-0.127971	-0.0987947	0.0291767	magenta
NTRK2|Q16620-4	0.180838	0.834827	0.967465	0.821713	0.90377	0.00318942	0.00937741	0.00618798	orangered4
SNRPE|P62304	0.308473	0.735225	0.735754	0.827338	0.999286	-0.0257533	-0.0243782	0.00137508	skyblue
HS6ST1|O60243	0.775367	0.46429	0.652694	0.961486	0.516951	0.0379278	-0.0143622	-0.05229	grey
LRRC75A|Q8NAA5	4.2421	0.0168927	0.0191299	0.0714591	0.998074	0.06368	0.0621608	-0.00151921	darkgreen
PTGR2|Q8N8N7	2.44907	0.091248	0.809376	0.0856932	0.183689	-0.0144866	-0.0603989	-0.0459123	tan
EVL|Q9UI08	0.952954	0.388878	0.390092	0.559762	0.997579	0.0167276	0.0157924	-0.000935243	lightgreen
TJP1|G3V1L9	1.06565	0.348164	0.328707	0.882037	0.72127	-0.0237557	-0.00955539	0.0142003	darkred
ATG4C|Q96DT6	2.54975	0.0836703	0.442655	0.0671645	0.351283	-0.0386522	-0.0871512	-0.048499	red
TCEB2|Q15370	2.63795	0.0761992	0.212882	0.0762985	0.665213	0.0358485	0.0561001	0.0202516	yellowgreen
CCNT2|O60583-2	2.31593	0.10466	0.482479	0.08571	0.37414	0.120117	0.280408	0.160291	lightgreen
GLB1|P16278	1.1028	0.335717	0.36344	0.456762	0.9971	-0.026414	-0.0279723	-0.00155835	turquoise
RTN2|O75298	1.70009	0.189451	0.995914	0.2605	0.199405	0.00273098	-0.0594721	-0.062203	grey
CIT|O14578-4	0.394715	0.674859	0.652737	0.932524	0.912242	0.0166457	0.00810048	-0.00854521	green
RAF1|P04049	0.108065	0.897668	0.924711	0.998978	0.920898	0.0296193	-0.00407881	-0.0336981	royalblue
ACADS|P16219	6.5551	0.00206974	0.00648727	0.999984	0.0161232	0.141692	0.000295251	-0.141397	grey
PTK2B|Q14289	3.36957	0.0381285	0.111249	0.0441934	0.695919	0.0472566	0.0682918	0.0210352	green
TCEAL5|Q5H9L2	3.02453	0.052793	0.293327	0.0428283	0.400236	0.0535292	0.104709	0.0511801	pink
PDE1A|P54750-4	3.08689	0.04977	0.0783516	0.0890544	0.937466	-0.0585548	-0.0687268	-0.010172	yellow
PIK3CD|F8W9P4	0.117062	0.88967	0.931218	0.892175	0.984269	-0.0247005	-0.0381533	-0.0134528	royalblue
SNX19|Q92543	2.66691	0.0786081	0.130015	0.120583	0.931318	0.0641117	0.0772713	0.0131596	brown
FAM57B|Q71RH2	0.812282	0.447762	0.764879	0.842779	0.432334	0.0303545	-0.0291845	-0.059539	brown
PPP6R3|H7BXH2	1.41482	0.247519	0.388012	0.263477	0.863433	-0.0137531	-0.019727	-0.00597392	turquoise
IQSEC2|Q5JU85-2	0.573905	0.565062	0.609211	0.636784	0.990919	0.0115821	0.0133189	0.00173674	green
NAT6|Q93015	0.353983	0.70286	0.888753	0.925136	0.69377	-0.0152516	0.0153577	0.0306092	grey
CKM|P06732	0.285258	0.752513	0.779308	0.81425	0.993975	0.0397596	0.0473894	0.00762979	grey
KCTD15|Q96SI1	0.188044	0.82909	0.999709	0.850678	0.842102	-0.000958588	-0.0266197	-0.0256611	grey
OGDHL|Q9ULD0	7.53583	0.000870882	0.00823579	0.00130175	0.460298	0.0619697	0.0888931	0.0269234	blue
SORCS1|Q8WY21	0.326406	0.722235	0.776526	0.999374	0.793597	0.0185421	-0.00111066	-0.0196528	darkolivegreen
DDX19B|Q9UMR2	1.61418	0.206698	0.184938	0.530025	0.94305	-0.0716078	-0.0559153	0.0156926	grey
CCDC144A|A2RUR9	0.00811674	0.991917	0.998131	0.991097	0.995707	0.00167127	0.00468097	0.00300971	grey
LSM6|P62312	0.195767	0.8225	0.878191	0.827718	0.978344	-0.00813594	-0.0118369	-0.003701	tan
CELF2|E9PC62	5.12932	0.00747606	0.0913167	0.00604886	0.290024	0.0328401	0.0588299	0.0259898	green
RAB15|P59190	1.62057	0.202648	0.560469	0.176144	0.563599	0.0261531	0.0550104	0.0288574	green
HNRNPC|G3V4C1	0.204331	0.815513	0.799857	0.957325	0.960909	-0.0133075	-0.00708014	0.00622737	pink
PMP2|P02689	0.90948	0.405853	0.56335	0.411868	0.8885	-0.0905479	-0.13598	-0.0454318	red
CD59|E9PR17	6.62055	0.00195269	0.0551018	0.00145118	0.176322	-0.0679546	-0.12582	-0.0578654	lightcyan
FXYD7|K7ENE8	0.072198	0.930392	0.95126	0.93384	0.993155	-0.0162353	-0.0229076	-0.00667229	grey
DUSP3|P51452	0.580615	0.561324	0.571344	0.979717	0.762517	0.0195169	0.00448498	-0.015032	darkorange
KRT10|P13645	2.18667	0.11733	0.112797	0.845576	0.444123	-0.305787	-0.10085	0.204938	grey
MDH1|P40925-3	4.60128	0.012126	0.131008	0.00955721	0.29571	-0.0452656	-0.0839189	-0.0386533	lightcyan
COASY|Q13057	3.23591	0.0432408	0.130001	0.0475619	0.674032	-0.0271371	-0.0402259	-0.0130888	tan
SNX17|Q15036	3.32835	0.0396357	0.0409458	0.137286	0.991181	-0.0351085	-0.0331011	0.00200738	skyblue
UBTD2|Q8WUN7	0.428728	0.652461	0.631724	0.828837	0.980188	-0.0163283	-0.0125603	0.00376798	grey
ATP6AP1|Q15904	3.30932	0.040352	0.152078	0.0396618	0.579453	-0.0572368	-0.0910989	-0.033862	lightyellow
HLA-A|P30456	0.407726	0.666876	0.730015	0.702274	0.981795	-0.235206	-0.298269	-0.0630632	turquoise
SERPINI1|Q99574	1.92577	0.150829	0.201475	0.21595	0.958522	0.0379902	0.0447699	0.00677961	green
ITGA3|P26006	3.5005	0.0340494	0.0893939	0.0454086	0.740703	-0.0929463	-0.12961	-0.0366641	purple
TGFBR3|Q03167	3.53202	0.0338882	0.491979	0.0269512	0.191499	-0.0511298	-0.130798	-0.0796685	salmon
GOLGA7B|M0R0R5	1.07164	0.346126	0.650335	0.844347	0.343572	-0.0154237	0.011638	0.0270617	grey
PHKG2|J3KNN3	0.0508696	0.950435	0.946658	0.991423	0.988713	0.0100003	0.00492652	-0.00507376	turquoise
HNRNPU|Q00839-2	0.205363	0.814675	0.947716	0.943878	0.801986	0.0319393	-0.0399282	-0.0718675	pink
SLC11A2|P49281-3	0.379785	0.685564	0.853585	0.662939	0.895601	0.0236206	0.0444376	0.020817	steelblue
ERLIN1|O75477	1.94311	0.148327	0.125056	0.523117	0.824794	-0.0429261	-0.0286168	0.0143092	tan
TMEM43|Q9BTV4	5.10989	0.00760972	0.926341	0.0327259	0.00685081	0.00783511	-0.0645268	-0.0723619	black
DIP2C|F6XJ20	1.83608	0.165497	0.142548	0.482245	0.886167	-0.0711696	-0.0520964	0.0190733	turquoise
ARMC8|Q8IUR7	0.666653	0.515564	0.897424	0.767728	0.483325	-0.004632	0.00873457	0.0133666	grey
HRH1|P35367	0.540748	0.584725	0.622332	0.647501	0.996725	-0.0616619	-0.0669296	-0.00526773	grey
RAPGEF3|O95398	0.420871	0.657567	0.646295	0.800345	0.993004	0.0243005	0.0208932	-0.00340737	turquoise
LLGL2|J3QRV5	3.13171	0.0482789	0.465257	0.0372986	0.228403	-0.0634135	-0.161763	-0.0983494	magenta
RINT1|Q6NUQ1	3.7956	0.0255825	0.687284	0.022781	0.0806736	0.0144197	0.0564284	0.0420087	grey
FAM19A2|Q8N3H0	0.341418	0.711649	0.689255	0.926693	0.938186	-0.0221657	-0.012097	0.0100687	grey
ZSWIM8|S4R393	1.81271	0.168234	0.18741	0.287576	0.998096	-0.0567772	-0.0588777	-0.00210053	grey
HMOX2|A0A087WT44	6.18709	0.00287469	0.00623326	0.0103644	0.917502	0.0495401	0.0564668	0.00692663	steelblue
ACOX2|Q99424	0.399491	0.672296	0.984775	0.665431	0.754185	0.00542464	0.0321429	0.0267183	grey
ACAD11|Q709F0	0.994154	0.37346	0.35032	0.632345	0.963862	0.0361272	0.0286735	-0.0074537	grey
EPS15|P42566	4.35647	0.0151968	0.0165612	0.0716453	0.993658	-0.0492932	-0.0471967	0.0020965	tan
SLC8A1|P32418-5	1.70177	0.187304	0.51169	0.163719	0.581975	0.0135867	0.0271159	0.0135292	blue
SDK2|Q58EX2	0.292181	0.747288	0.823995	0.993145	0.788182	0.018193	-0.00413048	-0.0223234	grey
C15orf57|Q9BV29	0.152145	0.859097	0.86169	0.914287	0.999803	0.0166203	0.0159109	-0.000709405	grey
FAHD2A|Q96GK7	0.404337	0.668444	0.690217	0.745492	0.998417	0.0138623	0.0148647	0.00100242	steelblue
C1orf95|F8WD64	0.419479	0.658476	0.686479	0.729733	0.996762	-0.0373901	-0.0412302	-0.00384003	yellow
HERPUD1|Q15011	1.83143	0.168883	0.999032	0.247988	0.177971	0.00252568	-0.11449	-0.117015	grey
ASH2L|Q9UBL3	2.07742	0.130323	0.134068	0.27868	0.996844	-0.0437948	-0.0418943	0.0019006	turquoise
HVCN1|Q96D96	5.77878	0.00430953	0.0176577	0.00714169	0.691113	-0.125999	-0.166568	-0.0405688	black
DAB2IP|Q5VWQ8	4.5964	0.0121806	0.102122	0.0104925	0.367483	0.0231972	0.0400929	0.0168957	brown
RNASE1|G3V357	0.270485	0.763535	0.815676	0.784453	0.983534	-0.0238639	-0.031408	-0.00754405	tan
MRI1|Q9BV20	2.48917	0.087818	0.378831	0.0727656	0.451858	-0.0587193	-0.11755	-0.058831	tan
SHC2|P98077	0.790782	0.456837	0.423092	0.81219	0.872142	-0.035192	-0.0199566	0.0152353	grey
SNAP91|O60641	0.0318642	0.968647	0.972865	0.999919	0.980644	-0.0037001	-0.000242134	0.00345796	sienna3
S100A8|P05109	0.309613	0.734392	0.776048	0.771563	0.990114	0.0661419	0.0806354	0.0144935	royalblue
CUL3|Q13618	1.27133	0.284699	0.290487	0.450799	0.998741	0.0172047	0.0166008	-0.000603921	yellow
BAG2|O95816	1.19677	0.306217	0.421861	0.337286	0.914668	-0.0220041	-0.0298072	-0.00780311	grey
HNRNPD|Q14103-3	2.0294	0.136489	0.29925	0.13692	0.736186	0.0589885	0.0917475	0.032759	pink
SMARCE1|Q969G3	1.24229	0.292892	0.29433	0.935173	0.594234	-0.0267309	-0.0074853	0.0192456	darkgrey
NEK7|Q8TDX7	0.0786168	0.924448	0.918425	0.986908	0.981025	-0.00892453	-0.00423142	0.00469311	black
SSC5D|A1L4H1	1.12393	0.331859	0.752397	0.812475	0.311641	0.0693559	-0.0689842	-0.13834	purple
SYT17|Q9BSW7	0.0803831	0.922819	0.91668	0.986637	0.980578	0.0147729	0.00699891	-0.00777398	yellow
SNX9|A0A087WYU1	1.90875	0.153327	0.188482	0.239393	0.982149	-0.023251	-0.0259004	-0.0026494	tan
SARS2|M0QWZ7	7.5056	0.000894242	0.00179089	0.00557305	0.961198	0.0723908	0.0784902	0.00609946	blue
RAB8A|P61006	6.96506	0.00143884	0.116825	0.000896579	0.0675755	-0.0279167	-0.0627154	-0.0347986	grey
HAGH|Q16775-2	1.16614	0.31581	0.616652	0.289027	0.701579	-0.038834	-0.0759841	-0.0371501	lightyellow
PDCD11|Q14690	0.877264	0.420641	0.432084	0.532644	0.995968	-0.132851	-0.142656	-0.00980463	purple
KLHDC2|G3V3U8	4.91597	0.00932078	0.12814	0.0068854	0.241486	-0.116651	-0.22115	-0.104499	turquoise
TAF6L|Q9Y6J9	1.45607	0.239263	0.779259	0.21356	0.450942	0.0328697	0.0980032	0.0651335	darkgrey
STK24|Q9Y6E0	4.20061	0.0175544	0.021781	0.0634443	0.999132	0.0315719	0.0320863	0.000514453	green
GPX4|A0A087WT12	1.53635	0.219916	0.414287	0.918003	0.26075	0.0187766	-0.00701516	-0.0257918	grey
SPTAN1|Q13813-3	7.79765	0.000692823	0.00169787	0.0037221	0.918015	-0.100866	-0.113308	-0.0124422	black
SPATA33|J3KRC8	0.102857	0.902407	0.947053	0.896544	0.983818	0.0437836	0.0677514	0.0239677	grey
SH3D19|Q5HYK7	0.646398	0.527863	0.670314	0.520335	0.921488	-0.042769	-0.0624368	-0.0196678	grey
HTR1A|P08908	3.61747	0.0303506	0.0348742	0.0976723	0.999098	-0.0866446	-0.0851221	0.00152253	violet
RPL35A|P18077	3.94242	0.0223109	0.0830108	0.02547	0.625803	0.050259	0.0741257	0.0238667	grey60
XKR4|Q5GH76	0.185271	0.831147	0.843574	0.873581	0.999237	0.0237907	0.0255554	0.00176471	grey
CTNND1|O60716-3	3.21119	0.0442601	0.147146	0.0455959	0.627395	0.03123	0.0481473	0.0169173	green
APOBR|Q0VD83	2.74662	0.0723545	0.33923	0.0590732	0.421325	-0.132621	-0.261069	-0.128449	magenta
UPF3B|Q9BZI7	0.913194	0.404373	0.818452	0.371924	0.628115	-0.0152024	-0.040929	-0.0257265	grey
PDCD6IP|Q8WUM4-2	0.567124	0.568865	0.538853	0.825407	0.946183	0.0177103	0.0118585	-0.00585177	grey
MAP4|F8W9U4	5.64614	0.00467663	0.087051	0.00352295	0.217782	0.0741137	0.138662	0.0645484	darkgreen
WBSCR17|Q6IS24	4.77874	0.0110947	0.854178	0.0614701	0.00918377	-0.0175728	0.0882399	0.105813	brown
L3HYPDH|Q96EM0	2.80996	0.0646997	0.512146	0.0511061	0.260329	-0.0510805	-0.131761	-0.0806805	magenta
HPCA|P84074	7.58425	0.00083475	0.00314925	0.00264485	0.775602	0.105572	0.129307	0.0237348	green
ARL10|Q8N8L6	0.656229	0.521443	0.739594	0.498722	0.839651	-0.0207987	-0.0383213	-0.0175227	grey
OPRM1|P35372	2.4299	0.0954393	0.567307	0.0790844	0.29979	-0.0659136	-0.167892	-0.101979	lightyellow
CPLX3|Q8WVH0	6.9708	0.00143156	0.00860627	0.00255285	0.587574	0.109546	0.149076	0.0395297	green
PPIP5K2|O43314	8.82334	0.000285458	0.0180361	0.000215344	0.120043	0.044125	0.0792462	0.0351212	brown
AKR1C1|Q04828	2.3946	0.0961275	0.336705	0.0835839	0.536006	-0.0537915	-0.0987968	-0.0450053	black
PGK2|P07205	1.58874	0.209006	0.810862	0.190168	0.370904	-0.018276	-0.0625794	-0.0443034	grey
ARHGEF7|Q14155-3	1.1299	0.326926	0.641937	0.297728	0.695546	-0.00984747	-0.0197239	-0.00987641	yellow
ARHGAP32|A7KAX9	2.15457	0.121005	0.783284	0.109507	0.246742	0.00816215	0.0299899	0.0218277	darkgreen
SETMAR|Q53H47	1.41124	0.251325	0.241545	0.503922	0.974113	-0.0771445	-0.0650683	0.0120763	grey
PSMD7|P51665	0.599514	0.55093	0.547123	0.703585	0.996744	-0.00970352	-0.0089155	0.000788018	grey
LSM11|P83369	1.56745	0.216478	0.885682	0.200251	0.406369	0.028749	0.114832	0.0860825	brown
EIF3D|O15371	0.771883	0.464722	0.518098	0.541228	0.985538	-0.011557	-0.0134561	-0.00189911	paleturquoise
PLA2G16|P53816	0.609117	0.545723	0.79811	0.51645	0.810767	-0.0343857	-0.0711543	-0.0367685	red
PROSC|O94903	1.44472	0.240417	0.334902	0.995883	0.358332	0.0204304	-0.00150151	-0.0219319	grey
RPTOR|Q8N122	3.06276	0.0509182	0.155014	0.0533662	0.656621	0.0163529	0.0248845	0.00853169	green
HDDC3|Q8N4P3	0.759549	0.470407	0.585014	0.494616	0.937727	-0.0205137	-0.028366	-0.00785229	grey
RPS27A|P62979	7.51207	0.000889187	0.0053132	0.00184405	0.610431	-0.0578026	-0.0768885	-0.0190859	greenyellow
TRAPPC13|A5PLN9-2	2.13396	0.123425	0.121413	0.292319	0.987443	0.0322616	0.0295303	-0.00273133	grey
ORC2|Q13416	0.222414	0.80121	0.799921	0.985614	0.907905	0.0243292	0.00718695	-0.0171422	turquoise
FAS|P25445	0.981926	0.37797	0.99023	0.415385	0.420941	-0.0099317	-0.113901	-0.10397	grey
GPATCH11|Q8N954	1.41749	0.248823	0.255	0.446433	0.998668	-0.0417489	-0.0402105	0.00153845	turquoise
KRT1|P04264	1.31728	0.27221	0.240487	0.702492	0.824903	-0.263293	-0.156869	0.106424	grey
ELAVL3|Q14576	2.40101	0.0955396	0.151387	0.135258	0.912217	0.0441681	0.0548448	0.0106767	paleturquoise
SULT4A1|Q9BR01	2.01265	0.138709	0.187091	0.202517	0.957794	0.032657	0.0384027	0.00574571	darkorange
SMPX|Q9UHP9	2.24628	0.113057	0.18402	0.997424	0.201559	0.0683411	0.00292983	-0.0654113	grey
FBXL2|Q9UKC9	0.0733014	0.92937	0.996125	0.958961	0.923867	0.00244306	-0.00954928	-0.0119923	grey
RPL4|P36578	0.923975	0.400111	0.400913	0.570566	0.997494	0.0262841	0.0247662	-0.00151787	green
MON1A|Q86VX9	1.38477	0.255237	0.23115	0.54717	0.938735	-0.0471447	-0.0364071	0.0107375	turquoise
KIAA0319L|E7EN73	1.45892	0.237117	0.680174	0.207006	0.515804	0.0145718	0.0357864	0.0212146	brown
TCP1|P17987	0.101122	0.90391	0.96294	0.895423	0.965916	-0.00253914	-0.00523699	-0.00269785	saddlebrown
NUP54|Q7Z3B4	0.740607	0.479275	0.50061	0.983821	0.686536	-0.0165482	-0.00304892	0.0134993	turquoise
UPF3A|Q9H1J1	1.44834	0.239995	0.209685	0.648061	0.823734	-0.0946125	-0.0586618	0.0359507	grey
IKBKG|Q9Y6K9	3.02121	0.0529591	0.110431	0.0714315	0.825439	-0.0273685	-0.0362052	-0.00883679	midnightblue
CBX4|O00257	1.54846	0.21912	0.1913	0.743323	0.716712	0.102688	0.0510791	-0.0516093	grey
MT-ND1|P03886	2.82632	0.0637021	0.111714	0.0940296	0.889131	0.0458248	0.0574305	0.0116057	blue
SCPEP1|Q9HB40	0.354184	0.702573	0.991814	0.789636	0.689773	0.00301377	-0.0195025	-0.0225162	purple
GPR89B|P0CG08	2.59415	0.079447	0.221976	0.876772	0.108528	-0.0310695	0.01097	0.0420395	grey
FIBP|O43427	3.09208	0.0495269	0.117549	0.0616445	0.771886	0.0398734	0.0550597	0.0151863	green
