## Supplemental Tables for "Integrated Proteomics Identifies Neuritin (NRN1) as a Mediator of Cognitive Resilience to Alzheimer’s Disease" (part 2 of 3)

### Sheet: 2.BA37 ANOVA (continued)
Supplemental Table 2: BA37 one-way ANOVA results
RPLP1|P05386	1.59703	0.207331	0.179526	0.684882	0.759962	0.0338632	0.0189945	-0.0148687	grey60
PYURF|Q96I23	0.979994	0.378688	0.653743	0.352522	0.757409	0.0342958	0.0650111	0.0307154	blue
OTC|P00480	1.58417	0.209936	0.280479	0.267946	0.947189	0.163934	0.201185	0.0372507	royalblue
ALDH18A1|P54886	1.0075	0.3686	0.334634	0.741617	0.881814	0.030968	0.0194036	-0.0115644	blue
PNPT1|Q8TCS8	7.71573	0.000744146	0.00364558	0.00192879	0.687745	0.0426797	0.0544965	0.0118168	blue
OXNAD1|Q96HP4	0.258622	0.772819	0.895583	0.954193	0.775991	-0.0259406	0.0217971	0.0477377	grey
TENM4|Q6N022	3.22731	0.0435929	0.500003	0.0338129	0.195703	0.014582	0.039538	0.024956	green
EIF3K|Q9UBQ5	2.39612	0.0959874	0.183069	0.115942	0.831501	0.0301829	0.0411061	0.0109233	paleturquoise
LIN7B|Q9HAP6	2.94458	0.0576581	0.161368	0.0600911	0.698708	0.0426713	0.062886	0.0202147	green
SPTA1|A0A087WZE4	0.156873	0.85501	0.90055	0.996353	0.88002	-0.0211034	0.00474741	0.0258508	purple
SCD5|Q86SK9	0.0607256	0.941114	0.946342	0.999336	0.966771	0.00671747	0.000887965	-0.0058295	red
TK2|E5KNQ5	2.40537	0.0951419	0.0798715	0.378297	0.866454	0.0312284	0.0231098	-0.0081186	blue
RAB33A|Q14088	1.01859	0.364611	0.944141	0.364612	0.462233	-0.00477737	-0.0242784	-0.019501	violet
SAMD8|A0A0A0MRR2	0.881457	0.417574	0.46942	0.992918	0.595268	-0.0313539	-0.00360937	0.0277445	grey
SLC1A2|P43004	0.381101	0.684041	0.708222	0.753817	0.997694	0.0233091	0.0254186	0.00210949	lightgreen
REEP2|Q9BRK0-2	2.65379	0.0750583	0.0651423	0.709303	0.465583	0.0456066	0.0191934	-0.0264131	green
L1CAM|P32004	3.8001	0.0254752	0.0190426	0.267161	0.713924	-0.0526634	-0.0360267	0.0166366	yellow
PHLDB1|Q86UU1	0.933983	0.396195	0.377013	0.631155	0.975724	-0.0298282	-0.0246117	0.00521658	red
SCN3B|Q9NY72	0.875389	0.41969	0.745104	0.386583	0.718412	-0.027269	-0.059332	-0.032063	yellow
CDK18|Q07002-3	1.30677	0.275018	0.360004	0.327035	0.944042	-0.0351922	-0.0443972	-0.00920506	red
ARF1|P84077	0.0390146	0.96175	0.958963	0.994328	0.989515	-0.00731025	-0.00324576	0.00406449	skyblue
AQP4|P55087	2.52474	0.0848856	0.175645	0.0999981	0.801108	-0.0801311	-0.111541	-0.03141	darkred
ITPA|Q9BY32	4.04136	0.0203496	0.149708	0.0169702	0.376225	0.108223	0.1938	0.0855765	brown
ANKRD16|Q6P6B7	3.50599	0.0335438	0.0258805	0.271357	0.769163	0.167426	0.118759	-0.0486673	grey
MAOB|P27338	4.53184	0.0129266	0.10115	0.011334	0.385322	-0.0730355	-0.124828	-0.0517927	midnightblue
ZNF326|Q5BKZ1	0.194983	0.823143	0.83325	0.996092	0.904149	-0.0111586	-0.00196826	0.00919039	pink
ACYP2|P14621	0.27927	0.756891	0.97308	0.747659	0.825575	-0.00648293	-0.0255544	-0.0190714	red
LIMCH1|Q9UPQ0	0.0705589	0.931917	0.996772	0.932664	0.945921	-0.000900564	-0.00504244	-0.00414188	red
LEMD3|Q9Y2U8	1.60045	0.206642	0.504904	0.18437	0.63114	0.0220808	0.0421429	0.0200621	darkmagenta
LGMN|Q99538	0.031662	0.968845	0.986694	0.994913	0.9695	0.00946444	-0.00745035	-0.0169148	purple
ASCC1|Q8N9N2-2	0.19209	0.825738	0.809992	0.958671	0.991102	-0.0187413	-0.0131165	0.00562478	grey
MTDH|Q86UE4	5.01654	0.00828659	0.0736926	0.00746553	0.371653	0.0470455	0.0788456	0.0318	lightgreen
TMEM127|O75204	3.66349	0.03154	0.066878	0.0508323	0.937312	-0.0705539	-0.0818382	-0.0112843	grey
CASP1|P29466	4.55133	0.0143114	0.815162	0.069568	0.0107045	-0.0188872	0.0899778	0.108865	grey
BICD1|Q96G01	0.0247545	0.975557	0.987368	0.998381	0.976923	-0.00561592	0.00233104	0.00794697	grey
OXLD1|Q5BKU9	0.384853	0.681744	0.802488	0.981899	0.710526	-0.0188139	0.00642753	0.0252414	grey
RPS18|P62269	4.4295	0.0142058	0.0327719	0.0269883	0.845355	0.0481506	0.059739	0.0115884	orange
NLN|Q9BYT8	2.25366	0.110023	0.249106	0.113971	0.738212	0.0513895	0.0778271	0.0264376	brown
NUMB|P49757	6.01542	0.00335311	0.0176923	0.00511334	0.594531	0.0545097	0.0757203	0.0212106	darkgreen
CHMP1B|Q7LBR1	3.83306	0.024704	0.0559062	0.993948	0.0730643	0.0421689	-0.00228857	-0.0444574	darkorange
BICD2|Q8TD16-2	1.87526	0.158366	0.134095	0.539873	0.825569	-0.0404565	-0.0267656	0.0136909	turquoise
ACN9|Q9NRP4	0.295596	0.744756	0.879111	0.727492	0.921667	0.014026	0.0261745	0.0121485	blue
PDE10A|Q9Y233	0.935564	0.39558	0.913464	0.381011	0.527438	-0.00815325	-0.0322749	-0.0241216	turquoise
HIST1H1B|P16401	1.4616	0.240001	0.497179	0.226635	0.731142	-0.113867	-0.199955	-0.0860886	black
ANKIB1|Q9P2G1	0.66745	0.515158	0.963893	0.679575	0.488541	0.00445401	-0.0174408	-0.0218948	grey
ABCD2|Q9UBJ2	1.9751	0.143821	0.291604	0.149141	0.77235	0.0268443	0.0403842	0.0135399	brown
CRAT|P43155	5.16975	0.0072056	0.0223004	0.0131922	0.761384	0.0523823	0.0675807	0.0151984	blue
DNAL1|Q4LDG9	1.303	0.27603	0.87455	0.260987	0.416977	0.00783168	0.0301233	0.0222917	grey
SMTN|A0A087WVP4	0.428927	0.652577	0.784343	0.651667	0.925141	0.054032	0.0897144	0.0356824	purple
MAP2K6|P52564	3.85756	0.0241461	0.0524664	0.0405247	0.846223	-0.0525533	-0.0661727	-0.0136194	greenyellow
TMEM199|Q8N511	7.57816	0.000839204	0.0068686	0.0013991	0.507181	-0.125341	-0.175254	-0.0499132	midnightblue
CDK14|O94921	3.20057	0.0447058	0.315595	0.0348844	0.330811	0.0245143	0.0511266	0.0266123	yellowgreen
TUFT1|A6PVU8	0.294172	0.746092	0.900874	0.956247	0.73965	-0.0276782	0.0212165	0.0488947	grey
ATXN2|V9GY86	8.86907	0.000274486	0.122638	0.000159239	0.0170488	0.0393334	0.100853	0.0615194	brown
NF1|P21359-6	17.93	1.96175e-07	3.75506e-05	4.1032e-07	0.115055	0.0483846	0.0719099	0.0235253	brown
CLEC16A|Q2KHT3	2.18581	0.117427	0.0979311	0.456476	0.832887	-0.0247222	-0.0171394	0.00758277	turquoise
AFG3L2|Q9Y4W6	5.75443	0.004241	0.00505542	0.029459	0.996738	0.0483083	0.0470213	-0.001287	blue
CCNY|Q8ND76	2.05826	0.132748	0.141711	0.265379	0.999808	0.0366576	0.0362596	-0.00039801	green
POR|P16435	1.63381	0.200061	0.178152	0.772389	0.661431	-0.0299563	-0.0138372	0.0161192	darkturquoise
VCPKMT|Q9H867	0.215102	0.806969	0.93531	0.789748	0.917083	-0.0191822	-0.0432446	-0.0240624	grey
ALDH7A1|P49419	3.09527	0.0493778	0.296441	0.0395423	0.37781	-0.0543851	-0.108252	-0.0538673	red
CSRP1|P21291	3.75273	0.026627	0.423607	0.0198365	0.161216	-0.0485012	-0.127387	-0.0788855	tan
MOB1B|Q7L9L4	3.18288	0.0454579	0.730499	0.0409847	0.119683	-0.0187972	-0.0736343	-0.0548371	black
TRIM36|Q9NQ86	0.762257	0.469153	0.97028	0.477653	0.544887	0.0079156	0.0474396	0.039524	green
ASTN1|O14525-2	5.98412	0.00344875	0.00842334	0.0102063	0.875554	0.0515812	0.0608396	0.00925838	green
SYNM|A0A075B7B1	0.00751908	0.99251	0.993097	0.993962	0.999929	-0.0266306	-0.029377	-0.00274633	darkred
ACTR10|Q9NZ32	0.251814	0.777853	0.873173	0.770466	0.951239	0.00661619	0.0110675	0.00445131	darkorange
THBS3|P49746	0.535481	0.588159	0.562903	0.878515	0.885812	0.151819	0.0824058	-0.0694132	royalblue
MEST|Q5EB52	0.669423	0.514155	0.738679	0.92061	0.521645	-0.0124688	0.00784277	0.0203115	brown
SHROOM4|Q9ULL8	0.0771287	0.925864	0.926335	0.995586	0.971272	-0.0368747	-0.0111891	0.0256856	royalblue
TUFM|P49411	13.199	7.61209e-06	5.30513e-05	6.871e-05	0.728023	0.0721626	0.0857025	0.0135399	blue
GABRA3|P34903	2.75634	0.0680812	0.0723431	0.179732	0.997836	-0.0605728	-0.0586766	0.00189621	yellow
TNPO3|Q9Y5L0	0.0941073	0.910261	0.959298	0.987671	0.911281	-0.00389257	0.00256316	0.00645573	grey
SMAD2|Q15796	4.18114	0.0178741	0.0296131	0.0440703	0.948861	-0.0423425	-0.0479482	-0.00560577	black
KCNT1|C9JAX7	0.000241741	0.999758	0.999744	0.999972	0.999925	0.000376298	0.000151105	-0.000225193	cyan
TSHZ3|Q63HK5	0.888335	0.41438	0.43045	0.974308	0.650821	0.192102	0.0404698	-0.151632	royalblue
GLUD1|P00367	1.50524	0.226669	0.544332	0.201612	0.628053	-0.0251324	-0.049479	-0.0243466	lightyellow
CP|P00450	2.49513	0.0873199	0.505776	0.516188	0.075241	0.0765	-0.0908107	-0.167311	salmon
CDC37L1|Q7L3B6	2.22497	0.113095	0.999543	0.173593	0.120682	-0.00169763	0.128155	0.129852	grey
MRPS17|Q9Y2R5	4.0419	0.0203396	0.0338226	0.0475822	0.944764	0.0723878	0.0825611	0.0101734	brown
EMILIN3|Q9NT22	0.378844	0.685716	0.825073	0.973201	0.699385	-0.0455889	0.0199491	0.065538	purple
NRXN2|G5E9G7	0.926366	0.399172	0.998698	0.457736	0.422555	-0.000622446	-0.0184695	-0.0178471	grey
B2M|H0YL18	0.151298	0.859777	0.999918	0.886573	0.862047	0.000681848	-0.0315348	-0.0322166	grey
MCTS1|Q9ULC4	0.254809	0.775538	0.83794	0.99593	0.817786	0.00927867	-0.00169666	-0.0109753	yellow
LMOD1|P29536	0.48715	0.616079	0.618707	0.971475	0.799105	0.0518474	0.0145859	-0.0372616	purple
TNC|P24821	2.1898	0.116978	0.118948	0.266652	0.994585	-0.155609	-0.147016	0.0085926	red
TSC22D3|Q5JRJ0	0.555658	0.575357	0.555185	0.92969	0.851835	0.0306979	0.0129797	-0.0177182	paleturquoise
HMG20A|Q9NP66	0.947431	0.392152	0.521541	0.981467	0.479094	-0.0860565	0.0178057	0.103862	grey
PPP1R16B|Q96T49	3.62766	0.0299297	0.173852	0.0256644	0.429949	0.0283549	0.0500635	0.0217086	darkmagenta
PSPC1|Q8WXF1	2.35026	0.100295	0.216334	0.109641	0.769547	0.0412611	0.060028	0.0187669	pink
SSPN|Q14714	2.0077	0.14337	0.930741	0.294932	0.130627	-0.0545867	0.264774	0.319361	grey
YAF2|Q8IY57	0.607938	0.546693	0.800756	0.518485	0.821025	0.0237081	0.0486744	0.0249663	grey
MBLAC2|Q68D91	2.66212	0.0744651	0.799618	0.0700609	0.157372	-0.0108629	-0.0458708	-0.0350079	darkturquoise
NFIA|B1AKN7	0.35694	0.701029	0.684742	0.852989	0.987403	0.0369971	0.0293042	-0.00769298	grey
ESD|P10768	10.9034	4.94153e-05	0.0107773	3.26506e-05	0.0526155	-0.103686	-0.195449	-0.0917635	midnightblue
ATP2B4|P23634-2	8.1147	0.000525894	0.000879707	0.00519033	0.993992	-0.10652	-0.109825	-0.00330566	yellow
PPM1H|Q9ULR3	9.32464	0.00018606	0.000204341	0.00583733	0.950796	0.0578703	0.0531813	-0.00468902	green
C3|P01024	0.622965	0.538304	0.852399	0.506524	0.748039	-0.0323942	-0.080863	-0.0484689	salmon
KCNMA1|Q5SVJ7	4.06593	0.0198904	0.207948	0.0150534	0.274815	0.0189324	0.0379353	0.019003	darkgreen
PLCG1|P19174	1.00896	0.368072	0.362291	0.560501	0.992877	-0.0131071	-0.0118958	0.00121132	greenyellow
SCFD2|Q8WU76	2.14306	0.122351	0.192325	0.160747	0.904551	0.0277425	0.0352535	0.00751096	grey
VARS2|Q5ST30	2.79066	0.0658964	0.982128	0.0903394	0.0861168	0.00533879	0.0754764	0.0701376	brown
KIAA0415|A4D1Z4	0.531867	0.589067	0.957943	0.58025	0.683914	0.00601581	0.0258948	0.019879	pink
CRNKL1|Q9BZJ0	2.56508	0.082654	0.125623	0.13973	0.911834	-0.0519441	-0.0648486	-0.0129045	turquoise
CYTH2|Q99418	4.72906	0.0107823	0.0467327	0.0135392	0.607663	0.0415763	0.0598583	0.018282	green
TPK1|F8VRJ6	0.511841	0.600865	0.976669	0.604702	0.669587	-0.00528381	-0.0294931	-0.0242093	grey
G6PD|P11413	3.48724	0.034139	0.133137	0.0341957	0.577239	-0.0316371	-0.0497743	-0.0181371	greenyellow
SH2D3C|Q8N5H7	2.93382	0.0575271	0.379273	0.0451116	0.331157	0.0322161	0.0703883	0.0381722	orangered4
ATP2B2|Q01814	2.01414	0.138511	0.530233	0.11575	0.45047	0.0263599	0.0591635	0.0328036	blue
HPCAL1|P37235	1.72368	0.183371	0.66094	0.15707	0.436704	0.0221151	0.0568947	0.0347796	yellow
UBL5|Q9BZL1	1.04556	0.355091	0.354105	0.940522	0.651913	0.0416322	0.0121175	-0.0295147	grey
ACSBG1|Q96GR2	1.27719	0.283074	0.741863	0.674385	0.255956	0.0167442	-0.0231979	-0.0399422	grey
KPNA3|O00505	1.45561	0.237883	0.428869	0.234843	0.789747	-0.0182516	-0.0288943	-0.0106427	yellow
TMED10|P49755	0.604735	0.548092	0.898455	0.521188	0.710431	-0.00711554	-0.0212351	-0.0141196	skyblue3
PEX6|Q13608	0.00516222	0.994851	0.999602	0.996818	0.99435	0.00105461	-0.00395897	-0.00501358	grey
PEX19|P40855	0.497897	0.609222	0.643593	0.683795	0.994907	0.014828	0.0165926	0.00176458	yellowgreen
COL2A1|P02458	0.986948	0.376111	0.787723	0.342716	0.621596	0.119195	0.306049	0.186855	purple
ITIH3|A0A087WW43	1.47751	0.233627	0.381129	0.248885	0.870827	-0.0791585	-0.111958	-0.0327994	salmon
C8orf46|Q8TAG6	0.223326	0.800377	0.862941	0.991084	0.832173	-0.0210091	0.00642223	0.0274313	red
NMD3|Q96D46	8.89161	0.000269237	0.00105206	0.00123041	0.802531	-0.0480594	-0.05721	-0.00915063	turquoise
FGD4|E9PJX4	0.00116383	0.998837	0.998806	0.999342	0.999989	0.00106689	0.000954163	-0.000112731	grey
LUM|P51884	0.28339	0.753795	0.779316	0.803112	0.996561	0.0810398	0.0915844	0.0105446	purple
LRRC59|Q96AG4	6.53969	0.00209833	0.043496	0.00171212	0.228075	0.0465436	0.0816016	0.035058	blue
METAP1|P53582	0.279552	0.756678	0.754719	0.846899	0.998728	0.011037	0.0102154	-0.000821643	greenyellow
MICU1|F6XEV2	4.50783	0.0132157	0.168282	0.00987889	0.24985	0.0239721	0.04736	0.0233878	green
SYT7|F5H126	3.92981	0.0225744	0.0272062	0.0768901	0.99968	0.0518692	0.0523983	0.000529057	yellow
PRX|Q9BXM0	1.45102	0.240143	0.655313	0.713008	0.222827	-0.0458132	0.0495646	0.0953777	royalblue
FAM91A1|Q658Y4	1.74507	0.179612	0.968598	0.203081	0.229001	-0.00820504	-0.0706338	-0.0624288	grey
VPRBP|Q9Y4B6	0.598755	0.551343	0.999974	0.612279	0.5643	0.000139291	0.0230934	0.0229541	darkgrey
MADD|Q8WXG6-4	2.82013	0.0640779	0.569674	0.0514778	0.226825	0.0296524	0.0833628	0.0537104	green
FXYD1|O00168	0.538753	0.585065	0.558719	0.807538	0.965496	-0.126175	-0.0919399	0.0342355	darkred
AIMP1|Q12904	6.31109	0.00257286	0.00482863	0.0114898	0.957138	0.0711312	0.0780405	0.00690928	grey60
C1orf27|Q5SWX8	1.52216	0.222972	0.998788	0.305056	0.229374	0.000870831	-0.0331071	-0.0339779	tan
CHRM4|P08173	0.0232961	0.976978	0.994743	0.992586	0.974963	-0.00260036	0.00372452	0.00632488	grey
BCAN|Q96GW7	1.55171	0.216659	0.197559	0.485674	0.947387	-0.0321772	-0.0257309	0.00644629	lightcyan
MTHFR|P42898	0.500512	0.607646	0.675086	0.9995	0.706244	-0.0241683	0.00103615	0.0252045	grey
ANK3|Q12955	0.467406	0.627911	0.620218	0.964019	0.840614	0.0144095	0.00479663	-0.0096129	red
ABCC10|Q5T3U5	2.66775	0.0770034	0.2932	0.0698051	0.49373	0.0931845	0.176848	0.083664	steelblue
MTFR1L|Q9H019	3.88657	0.0235021	0.0340574	0.0612753	0.976218	0.0324258	0.0353943	0.0029685	blue
CNIH2|Q6PI25	0.896734	0.411594	0.386498	0.633616	0.966339	-0.0512546	-0.0413125	0.00994212	yellow
MTMR9|Q96QG7	0.560743	0.572469	0.56716	0.723401	0.996187	0.0114792	0.0104384	-0.00104081	green
CDH22|Q9UJ99	0.296843	0.744228	0.724109	0.886911	0.97731	-0.0407287	-0.0292371	0.0114916	grey
TTC9|Q92623	0.246728	0.7818	0.836062	0.997779	0.829181	0.00950844	-0.00127556	-0.010784	yellow
PFDN5|Q99471	0.288453	0.750008	0.996511	0.769107	0.775831	-0.00092406	-0.00966939	-0.00874533	yellow
ATP2B1|P20020-4	1.33641	0.267178	0.315765	0.355842	0.981438	-0.0254222	-0.0289891	-0.00356684	sienna3
GNAO1|P09471-2	8.18055	0.000496721	0.00312811	0.00118651	0.616407	-0.0758291	-0.0993742	-0.0235451	lightyellow
TANC2|Q9HCD6-2	1.78521	0.172768	0.952282	0.188508	0.232065	0.00344991	0.0245537	0.0211038	yellow
NUDC|Q9Y266	1.61642	0.203465	0.532751	0.178643	0.593908	-0.0158062	-0.0317366	-0.0159305	skyblue3
SON|P18583-5	0.112783	0.893451	0.993444	0.892872	0.917785	0.00185277	0.00927596	0.00742319	grey
NFAT5|O94916-4	0.415768	0.660905	0.6999	0.718471	0.992554	-0.0150137	-0.0174174	-0.0024037	grey
GRHPR|Q9UBQ7	2.68999	0.0725157	0.143871	0.0924097	0.830039	-0.0333274	-0.0446504	-0.011323	magenta
PGAP1|Q75T13	3.29831	0.0407724	0.135045	0.0429249	0.635032	0.0461427	0.0702619	0.0241192	darkgreen
SKIV2L2|P42285	3.11176	0.0486142	0.0680437	0.100138	0.97171	-0.0461869	-0.0513876	-0.00520063	darkgrey
PDIA3|H7BZJ3	1.13006	0.326874	0.392646	0.999509	0.486153	0.0287173	0.000788783	-0.0279285	grey
GNG5|P63218	0.210746	0.810319	0.821398	0.995919	0.896344	0.033016	0.00573013	-0.0272858	pink
PHACTR1|Q9C0D0	1.20603	0.303459	0.309298	0.46928	0.998827	0.0324606	0.0313312	-0.00112939	yellow
TRIM33|E7EN20	0.693877	0.50189	0.904	0.47791	0.655267	-0.00818186	-0.0267877	-0.0186059	grey
ACY3|Q96HD9	2.19766	0.120722	0.111082	0.807481	0.402911	-0.10775	-0.035996	0.071754	grey
BAG1|Q99933	4.24003	0.0169249	0.0330321	0.0356366	0.899431	-0.0382257	-0.0455389	-0.00731323	magenta
C14orf142|Q9BXV9	0.354559	0.702311	0.730321	0.7625	0.996352	-0.0235107	-0.0263159	-0.00280527	grey
CTGF|P29279	9.9267	0.000129583	0.00155852	0.000298731	0.3509	-0.175568	-0.255178	-0.07961	black
JAM3|Q9BX67	1.86367	0.160148	0.448659	0.140857	0.589102	-0.0529328	-0.100536	-0.0476029	red
ENSA|A6NMQ3	4.71313	0.0109412	0.100328	0.00926485	0.347046	0.0702493	0.122668	0.0524185	lightgreen
BRINP2|Q9C0B6	5.98231	0.00345435	0.0156433	0.00585194	0.649679	0.0553366	0.0746278	0.0192912	darkolivegreen
PCDH11X|Q9BZA7	4.35943	0.0163257	0.0846913	0.0183909	0.58256	0.063696	0.0970001	0.0333041	plum1
COQ6|G3XA86	3.59638	0.0308191	0.0305917	0.127638	0.9801	0.0653691	0.0599888	-0.00538023	blue
PRRC1|Q96M27	0.330947	0.718983	0.707025	0.965139	0.898474	-0.0127418	-0.00490342	0.00783839	turquoise
SLC8A1|P32418-2	0.336438	0.715235	0.70183	0.837026	0.993246	-0.0219908	-0.0187218	0.00326897	blue
GLA|P06280	0.619922	0.540401	0.975379	0.688893	0.517912	0.00615484	-0.0284407	-0.0345956	grey
SNTA1|Q13424	2.99762	0.0541544	0.0751086	0.108265	0.971911	-0.0464162	-0.0517255	-0.00530934	darkred
SEC31A|D6REX3	7.34173	0.00103248	0.0448319	0.000733337	0.134272	0.0268501	0.0506229	0.0237728	steelblue
RAB5A|P20339	0.148083	0.862537	0.901816	0.869712	0.986541	-0.00576579	-0.00807931	-0.00231352	grey
CARTPT|Q16568	1.23947	0.293701	0.614204	0.265343	0.672536	-0.0968497	-0.193669	-0.0968192	violet
NEFL|P07196	3.89261	0.0233701	0.0680782	0.0311409	0.726502	-0.126342	-0.173906	-0.0475644	red
ATP6V1E1|P36543	1.55663	0.215627	0.996991	0.269089	0.239468	-0.00146765	-0.0372416	-0.035774	lightyellow
GYPC|P04921	2.9035	0.0611884	0.235809	0.0532614	0.536961	-0.0749108	-0.126962	-0.0520508	black
ZRSR1|Q15695	0.652075	0.525016	0.516406	0.715379	0.991113	-0.0729838	-0.0632472	0.00973656	lightcyan
MINK1|I3L2I2	0.336025	0.71546	0.991073	0.73067	0.754614	0.00326364	0.0230913	0.0198277	grey
DENND5B|G3V1S3	1.6317	0.200471	0.776731	0.178913	0.381267	-0.00957162	-0.0304024	-0.0208308	grey
GCHFR|P30047	8.35745	0.00042624	0.0663573	0.000253774	0.0470548	-0.0750375	-0.163547	-0.0885096	turquoise
XIAP|P98170	1.23762	0.294231	0.33503	0.990184	0.495406	-0.026789	-0.00304494	0.0237441	turquoise
TRHDE|Q9UKU6	0.383099	0.682685	0.837949	0.665112	0.904835	0.0175725	0.0322187	0.0146462	grey
ANXA4|P09525	6.33402	0.00252069	0.130484	0.00162727	0.0929725	-0.0623481	-0.137174	-0.0748264	black
TCEB1|Q15369	0.274534	0.760465	0.987412	0.76289	0.806012	-0.00168353	-0.00939602	-0.00771249	darkorange
TMCO1|J9JIE6	2.12418	0.124592	0.385008	0.109318	0.568473	0.0315727	0.0584327	0.02686	grey
C6orf136|Q0P5T2	0.682942	0.507337	0.784053	0.476318	0.783089	0.013925	0.0294039	0.0154789	blue
COQ3|Q9NZJ6	4.0739	0.0197439	0.0170381	0.134222	0.909819	0.0794908	0.0664053	-0.0130855	blue
MIA3|Q5JRA6	1.71942	0.184129	0.415119	0.171628	0.690987	0.0159153	0.027319	0.0114037	grey
ATP13A2|Q9NQ11	4.31575	0.0157797	0.0691448	0.0177951	0.580893	-0.0561428	-0.0838255	-0.0276827	grey
SLC12A5|Q9H2X9	1.39933	0.251282	0.700571	0.220658	0.521406	0.0156634	0.0392036	0.0235402	blue
RASSF2|P50749	1.80311	0.172575	0.911417	0.181189	0.276591	-0.0153215	-0.0747688	-0.0594474	grey
CAP1|Q01518-2	4.86842	0.00948891	0.284476	0.00654563	0.112813	-0.0227942	-0.0562932	-0.033499	darkturquoise
R3HDM2|B5MCU0	2.53192	0.0843062	0.753973	0.0754868	0.192754	0.0191547	0.0708978	0.051743	brown
YWHAH|Q04917	1.5054	0.226633	0.209617	0.480309	0.959438	-0.0334593	-0.0274802	0.00597915	yellow
APBA2|Q99767	2.23255	0.112274	0.198882	0.984624	0.194356	0.0224729	-0.00262552	-0.0250984	grey
SPTB|P11277-2	0.307509	0.73593	0.958044	0.87622	0.713519	-0.00763197	0.0161621	0.0237941	purple
ZNRF2|Q8NHG8	0.923302	0.400376	0.470823	0.464837	0.971634	-0.0331289	-0.040274	-0.00714513	grey
CTPS2|Q9NRF8	1.87457	0.158472	0.638576	0.134149	0.405722	-0.0150581	-0.0388076	-0.0237496	tan
NBL1|E5RFZ1	0.508839	0.603034	0.980576	0.614438	0.660501	0.00990838	0.0599692	0.0500609	grey
CTSC|P53634	1.3558	0.263824	0.852813	0.250205	0.398233	0.049928	0.181823	0.131894	grey
GBAS|O75323	1.23891	0.293861	0.309937	0.963942	0.550796	0.0306547	0.00649366	-0.024161	blue
SPCS3|P61009	1.71725	0.184661	0.34634	0.19245	0.785407	0.0260353	0.0401449	0.0141096	brown
PSD3|E5RJ29	0.172829	0.841518	0.861751	0.999581	0.899319	0.0134615	0.000859843	-0.0126017	yellow
LPPR2|Q96GM1-2	0.465858	0.629153	0.668674	0.998592	0.759379	-0.0337991	-0.00244217	0.0313569	lightgreen
DAP3|P51398	2.75213	0.0683539	0.108255	0.10861	0.925184	0.0668843	0.0805599	0.0136756	brown
PPP1R8|Q12972	2.08194	0.129757	0.113404	0.400075	0.912406	0.0618119	0.0479386	-0.0138733	cyan
ALG11|Q2TAA5	0.587762	0.557369	0.994916	0.65299	0.550138	-0.00179965	0.0198916	0.0216912	grey
MCM3AP|O60318	1.03083	0.360839	0.374265	0.49721	0.999453	-0.171033	-0.166773	0.0042606	grey
ARL4C|P56559	4.60133	0.012352	0.238773	0.00883515	0.190642	0.0523494	0.116304	0.0639543	grey
SLC41A3|Q96GZ6-9	0.614202	0.542987	0.537191	0.957794	0.788625	-0.0134823	-0.00426466	0.00921764	grey
ACOT1|Q86TX2	0.981545	0.378111	0.467829	0.426654	0.953215	0.0614002	0.0784177	0.0170175	brown
CDC42EP1|Q00587	0.54169	0.583366	0.771196	0.564527	0.875697	-0.0299088	-0.0535922	-0.0236834	red
EEF1A1|A0A087WVQ9	0.916236	0.403166	0.407335	0.565186	0.99874	-0.0832137	-0.0797773	0.00343647	skyblue
KIAA0930|Q6ICG6	4.07933	0.0196445	0.0770359	0.0224273	0.612086	-0.0385163	-0.0569533	-0.018437	red
UBE2A|P49459	3.65707	0.031721	0.0314551	0.101176	0.996138	-0.102019	-0.0985696	0.00344906	magenta
NBAS|A2RRP1	1.43968	0.2416	0.647601	0.211271	0.552555	0.00951069	0.0218455	0.0123348	grey
PKM|P14618-2	2.88742	0.0601138	0.0858138	0.11177	0.962188	-0.0625283	-0.071078	-0.00854972	lightcyan
MAGI1|Q96QZ7	3.35556	0.0386341	0.833542	0.0399134	0.0821026	0.00717937	0.0371265	0.0299471	darkolivegreen
GALC|P54803	0.407226	0.66653	0.998488	0.734471	0.665185	0.00314759	-0.054296	-0.0574436	grey
YIPF5|Q969M3	2.0627	0.132182	0.728704	0.115106	0.295635	-0.0252681	-0.0805731	-0.055305	grey
PLCD3|Q8N3E9	4.53287	0.0129143	0.0416263	0.0190328	0.716757	-0.0647902	-0.0876147	-0.0228245	black
STX18|Q9P2W9	0.858643	0.426663	0.437141	0.96874	0.672828	-0.021491	-0.00504819	0.0164428	grey
TRAPPC5|Q8IUR0	1.40864	0.249014	0.218199	0.671588	0.827083	0.0189212	0.0115772	-0.00734398	grey
STRN3|Q13033	0.356941	0.700651	0.834571	0.687956	0.923361	0.00583169	0.0101224	0.00429073	yellow
FAF1|Q9UNN5	0.935525	0.395595	0.595705	0.385984	0.841396	0.00744224	0.0121959	0.00475362	grey
PES1|B5MCF9	5.82697	0.0040759	0.00575845	0.0245809	0.999562	-0.0720799	-0.0728015	-0.000721645	grey
NUDT3|O95989	10.3625	7.75344e-05	0.000728242	0.000240891	0.556106	-0.0711042	-0.0926496	-0.0215454	saddlebrown
SCAMP3|O14828	0.983625	0.37734	0.99127	0.491984	0.369536	0.00231075	-0.0251682	-0.027479	yellow
DMTN|Q08495-2	1.08205	0.342615	0.591908	0.322704	0.772104	-0.0198328	-0.0352491	-0.0154163	lightyellow
R3HCC1|Q9Y3T6	3.88899	0.0243939	0.63436	0.185694	0.0179093	-0.025316	0.0599209	0.0852369	grey
CD55|B1AP13	5.77795	0.004152	0.00293667	0.103552	0.699736	0.0943187	0.0693282	-0.0249905	paleturquoise
RBP4|Q5VY30	1.37856	0.256884	0.361192	0.293118	0.916906	-0.086873	-0.114716	-0.0278435	salmon
LRG1|P02750	2.63309	0.0765533	0.90965	0.0838284	0.124966	-0.029839	-0.186924	-0.157085	salmon
GAS6|Q14393	1.0005	0.372138	0.468811	0.406149	0.921683	-0.0569608	-0.0776058	-0.020645	grey
PURG|Q9UJV8	5.22504	0.00685174	0.01407	0.0189865	0.910491	0.072624	0.084248	0.011624	brown
ACAD8|Q9UKU7	0.0700374	0.932402	0.927869	0.990496	0.980417	-0.00903372	-0.0038873	0.00514642	green
LAMTOR3|Q9UHA4	1.67842	0.191592	0.52438	0.167187	0.577738	0.0224633	0.0454102	0.0229469	paleturquoise
THOP1|P52888	1.73886	0.180695	0.866353	0.406018	0.155838	0.00710633	-0.0215789	-0.0286852	steelblue
MUL1|Q969V5	0.832784	0.437772	0.776363	0.820907	0.416187	-0.0156243	0.0163838	0.0320081	grey
CAPN5|O15484	0.929526	0.397934	0.881001	0.37463	0.561244	0.0106057	0.0357895	0.0251837	orangered4
APBB1IP|Q7Z5R6	4.31273	0.016238	0.18188	0.0123568	0.275965	-0.0651438	-0.127736	-0.0625918	black
ACOX3|O15254	1.83813	0.164151	0.153437	0.38486	0.96776	-0.0424094	-0.0362667	0.00614263	grey
SLC39A11|Q8N1S5	2.79117	0.0662334	0.670832	0.0570994	0.178203	-0.020239	-0.0667755	-0.0465366	turquoise
DHX36|Q9H2U1	2.2578	0.109587	0.313824	0.826815	0.12808	-0.0174285	0.00845577	0.0258843	lightcyan
IDE|P14735	0.862535	0.425031	0.42267	0.948541	0.705694	0.0184824	0.00548851	-0.0129939	white
C2orf49|Q9BVC5	1.29929	0.278086	0.334817	0.348686	0.966414	-0.0386347	-0.0460557	-0.00742105	magenta
GPD1L|Q8N335	0.434845	0.648515	0.886066	0.891523	0.629352	0.00931865	-0.0109433	-0.020262	darkturquoise
C12orf5|Q9NQ88	0.0677434	0.934541	0.963199	0.932516	0.987357	-0.00478993	-0.00788323	-0.0030933	red
SLC9A3R1|O14745	0.514008	0.599577	0.88874	0.850606	0.574059	0.00940408	-0.0132805	-0.0226845	grey
ZHX1|Q9UKY1	0.0423768	0.95853	0.955817	0.994859	0.986264	0.0419541	0.0165096	-0.0254445	royalblue
MGST1|P10620	0.292837	0.746745	0.787254	0.781956	0.990399	-0.0299295	-0.0365836	-0.00665417	greenyellow
WIPF1|A0A087WW70	0.66665	0.516482	0.928349	0.501634	0.655698	-0.0219055	-0.0774813	-0.0555758	magenta
NECAP2|Q9NVZ3	6.19722	0.00284872	0.00244809	0.0451697	0.887436	-0.0847821	-0.0720234	0.0127587	black
LRRC16A|Q5VZK9	1.06094	0.349777	0.318845	0.807314	0.803895	0.0193277	0.0100197	-0.00930797	grey
GCC1|Q96CN9	0.233488	0.79239	0.784214	0.87784	0.998765	0.0304448	0.0280325	-0.00241233	brown
UFL1|O94874-3	5.20785	0.0083156	0.118901	0.00625506	0.213488	-0.0571857	-0.11109	-0.0539045	lightcyan
SPATS2L|Q9NUQ6	2.74454	0.0688489	0.667808	0.322751	0.0543463	-0.0240938	0.0488385	0.0729324	pink
TLE4|Q04727	2.16295	0.120034	0.10236	0.415692	0.880125	-0.0326142	-0.0241749	0.00843938	grey
ACAA2|P42765	0.571021	0.566676	0.990808	0.673886	0.554062	-0.00257772	0.0203654	0.0229431	grey
SOD1|P00441	8.99311	0.000246842	0.00472761	0.000331726	0.31925	-0.111798	-0.167525	-0.0557265	midnightblue
PRMT8|Q9NR22	15.531	1.21508e-06	8.80661e-06	2.03595e-05	0.768306	0.101651	0.117462	0.0158108	brown
MFN1|A0A0C4DFN1	1.71852	0.184289	0.260624	0.232906	0.929862	-0.0217159	-0.0272684	-0.00555255	grey
MAGOH|P61326	0.0821378	0.921204	0.938427	0.999818	0.943105	-0.00723668	0.000466745	0.00770343	pink
RCAN2|Q14206	2.6305	0.0767424	0.116786	0.121909	0.93536	0.0589202	0.0702882	0.0113681	blue
ACADSB|P45954	3.98867	0.0213712	0.473243	0.0161875	0.117733	0.0423785	0.122563	0.0801845	brown
TSPAN5|P62079	0.715459	0.491611	0.480153	0.936537	0.773099	0.0573649	0.0203499	-0.037015	grey
CUEDC2|Q9H467	0.962317	0.385318	0.541251	0.393119	0.886464	-0.023816	-0.0354781	-0.0116621	turquoise
OTULIN|Q96BN8	2.38249	0.0986831	0.0941269	0.272798	0.971944	-0.079961	-0.0704345	0.00952652	lightcyan
SPOCK3|Q9BQ16	10.0323	0.000105325	0.366126	8.82052e-05	0.00185291	-0.0473767	-0.183941	-0.136564	tan
IGKC|A0A087WYL9	2.01994	0.141035	0.133076	0.317936	0.988303	-0.150055	-0.1378	0.0122552	turquoise
MAPK9|P45984-3	0.0062734	0.993747	0.994631	0.994974	0.999879	-0.00112282	-0.00130937	-0.000186555	grey
MLLT1|Q03111	0.785416	0.459906	0.7843	0.842774	0.443049	-0.0250845	0.02542	0.0505044	darkmagenta
SRP9|P49458	0.24915	0.779918	0.835632	0.997516	0.826665	-0.0198976	0.00281936	0.0227169	pink
MTRF1L|Q9UGC7	1.71975	0.184471	0.992712	0.272997	0.181854	0.0041828	-0.0692527	-0.0734355	turquoise
MINOS1|A0A087WU07	3.56774	0.0316573	0.024497	0.256501	0.779582	0.127601	0.0917573	-0.0358434	blue
GJA9-MYCBP|A0A087WV05	1.68303	0.191479	0.997752	0.257674	0.203025	-0.00123344	0.0365955	0.0378289	grey
UQCC1|Q9NVA1	0.1587	0.853455	0.845308	0.981005	0.952962	0.0101774	0.00414006	-0.00603736	grey
EGFR|P00533	0.464288	0.629855	0.903364	0.602892	0.78852	0.0167459	0.0451618	0.0284159	tan
INTS3|Q68E01-2	0.794794	0.454347	0.503497	0.997215	0.620437	-0.0325803	-0.00249216	0.0300881	darkgrey
CDKN2C|P42773	6.9307	0.00179373	0.00899998	0.00279399	0.561047	-0.124613	-0.169976	-0.0453624	magenta
ERI3|O43414	7.08569	0.00129347	0.0640368	0.00086903	0.113615	0.0409827	0.0812579	0.0402751	yellowgreen
NDUFA9|F5GY40	0.817938	0.445514	0.816338	0.746391	0.430898	0.0412219	-0.0714785	-0.1127	royalblue
ADPGK|Q9BRR6	1.63687	0.199468	0.174076	0.723442	0.710109	-0.0399363	-0.0205218	0.0194145	turquoise
USP54|Q70EL1	3.39724	0.0371495	0.175001	0.0334131	0.493263	-0.058723	-0.0999027	-0.0411797	red
RPS6|P62753	0.471831	0.625163	0.99938	0.670635	0.642986	-0.00073797	-0.0226303	-0.0218923	grey
UBQLN2|Q9UHD9	0.313174	0.731796	0.779189	0.764211	0.987201	0.00702256	0.00878907	0.00176651	grey
CNOT1|A5YKK6	0.0428848	0.958038	0.972973	0.958669	0.994525	-0.00193915	-0.00290149	-0.00096234	grey
OCIAD1|Q9NX40	4.18876	0.0177482	0.246351	0.0128855	0.213622	0.0241249	0.0522282	0.0281034	orange
TMEM209|Q96SK2	0.143992	0.866193	0.85791	0.982278	0.967464	0.0212184	0.00950248	-0.0117159	grey
GABRG2|P18507	6.22286	0.0027841	0.00210472	0.0637863	0.785045	0.0597156	0.0470818	-0.0126338	green
TACC2|D6RAA5	0.297307	0.743433	0.990715	0.826381	0.729769	-0.00234176	0.0127778	0.0151196	grey
SF3B1|O75533	1.20169	0.30475	0.807915	0.63704	0.272954	-0.010386	0.0182311	0.0286171	pink
MICAL3|Q7RTP6	0.967418	0.383393	0.360413	0.639074	0.965407	0.0184425	0.0146691	-0.00377338	green
CPNE7|Q9UBL6-2	0.838781	0.435085	0.770467	0.401311	0.712343	0.024233	0.0548943	0.0306612	yellow
OSBPL11|Q9BXB4	7.33717	0.00105867	0.000776578	0.0387945	0.753974	-0.0841161	-0.0665189	0.0175971	grey
GPKOW|Q92917	1.72992	0.182668	0.158279	0.525169	0.866691	-0.0526603	-0.0367153	0.0159451	cyan
ATP4A|P20648	1.88054	0.159446	0.177448	0.274701	0.99867	0.0502405	0.0517483	0.00150776	blue
SNRPG|P62308	2.20136	0.115687	0.550716	0.095062	0.376867	-0.0337034	-0.08162	-0.0479166	lightcyan
MRPL38|Q96DV4	6.02716	0.00331795	0.0389973	0.00315757	0.339061	0.0747548	0.121948	0.0471933	brown
SYT11|Q9BT88	1.11848	0.330603	0.723176	0.754787	0.30895	0.0139613	-0.0156742	-0.0296355	skyblue3
SLC9B2|E9PE63	1.52837	0.222287	0.226657	0.385296	0.996583	-0.0513776	-0.048711	0.00266668	grey
LPCAT1|Q8NF37	0.187532	0.829277	0.9482	0.813657	0.921398	-0.00487664	-0.011586	-0.0067094	yellow
TMEM222|Q8TDQ4	0.389292	0.678501	0.657436	0.937109	0.909314	-0.0193325	-0.00914913	0.0101834	grey
EEF1E1|O43324	5.47181	0.00547587	0.00710371	0.0298817	0.999832	0.0368466	0.0370773	0.000230725	grey60
AKAP5|P24588	0.571401	0.566464	0.848289	0.535348	0.78202	0.0169718	0.0399883	0.0230165	green
YPEL5|P62699	7.82706	0.000675288	0.000666554	0.0148422	0.933489	-0.103132	-0.0925362	0.0105953	grey
SPIN1|Q9Y657	0.448699	0.639665	0.826053	0.617474	0.877062	0.0128962	0.0247386	0.0118424	cyan
DMAP1|Q9NPF5	0.421888	0.657488	0.775021	0.669862	0.927859	0.0233372	0.0393108	0.0159736	grey
PDCD5|O14737	0.0176463	0.982511	0.98701	0.984038	0.998791	-0.00312555	-0.00417957	-0.00105403	grey60
FAM107B|Q9H098	0.500283	0.607783	0.58549	0.803036	0.977075	-0.0492975	-0.0379588	0.0113387	red
SVOP|Q8N4V2	0.839956	0.434583	0.617902	0.428395	0.866577	0.0181954	0.029174	0.0109786	orangered4
DARS2|Q6PI48	6.90239	0.00152083	0.00516457	0.00432659	0.790521	0.0809377	0.0992959	0.0183582	blue
AKTIP|Q9H8T0	0.493884	0.611649	0.862123	0.582444	0.813902	-0.0140462	-0.0324017	-0.0183554	grey
GPR150|Q8NGU9	1.86601	0.16133	0.455192	0.144288	0.677422	-0.0816838	-0.143621	-0.0619368	lightyellow
GLUL|P15104	2.34579	0.100725	0.083993	0.641581	0.600721	0.0971762	0.0489273	-0.0482489	blue
ANKLE2|Q86XL3	2.79891	0.0658007	0.0538608	0.342527	0.88142	-0.0702326	-0.0535085	0.0167241	black
SLAIN2|Q9P270	1.33993	0.268227	0.76137	0.24045	0.488847	0.0196664	0.0544799	0.0348134	grey
PRDX6|P30041	3.61139	0.0303892	0.432959	0.0228098	0.174521	-0.0379275	-0.0990193	-0.0610918	turquoise
COMMD1|Q8N668	4.30964	0.0158691	0.14893	0.0126293	0.318376	-0.025223	-0.0467974	-0.0215744	grey
MAPRE3|Q9UPY8-2	0.347356	0.707355	0.719035	0.788626	0.999868	-0.0183484	-0.0187542	-0.000405813	grey
TIMM17A|Q99595	2.56531	0.0821578	0.0773682	0.254106	0.973586	0.0716472	0.0635554	-0.00809185	grey
GNA12|Q03113	5.14462	0.00737253	0.0196564	0.0153032	0.817435	-0.0564842	-0.0703311	-0.0138469	darkred
FRMD5|Q7Z6J6	1.44933	0.23934	0.396669	0.956861	0.303291	0.0192889	-0.00504796	-0.0243369	red
CAPN7|Q9Y6W3	1.07667	0.344424	0.845991	0.318468	0.528074	-0.0123758	-0.0392719	-0.0268961	turquoise
BLVRA|P53004	1.6428	0.198324	0.998603	0.255796	0.217767	-0.00073203	-0.0278056	-0.0270736	greenyellow
CMPK2|Q5EBM0	1.29733	0.277564	0.953701	0.288672	0.354528	-0.00604153	-0.0375779	-0.0315364	grey
DOCK3|Q8IZD9	6.12116	0.00304961	0.186643	0.00196377	0.0736684	0.0206451	0.0493516	0.0287065	brown
UBE2D4|Q9Y2X8	0.227673	0.796818	0.939816	0.778764	0.898969	-0.0120191	-0.0305451	-0.018526	grey
SGSM2|O43147-2	0.04795	0.953211	0.986485	0.948587	0.978555	0.00853794	0.0211247	0.0125867	black
HLA-E|P13747	0.202048	0.817592	0.890901	0.822034	0.965898	-0.0283204	-0.0474332	-0.0191127	grey
ANO10|Q9NW15	0.595679	0.553022	0.525172	0.79287	0.959908	-0.0203248	-0.0146672	0.00565768	grey
MECP2|P51608	0.429914	0.651694	0.680973	0.722969	0.996403	0.0263549	0.0291775	0.0028226	pink
NFASC|O94856-8	2.54385	0.083352	0.276229	0.0755476	0.576141	-0.100154	-0.172504	-0.0723503	red
COL1A1|P02452	1.30711	0.274927	0.816729	0.250435	0.460937	0.119091	0.378347	0.259256	purple
TBC1D5|Q92609-2	0.02852	0.97189	0.971751	0.998362	0.98826	0.00291504	0.000840354	-0.00207469	grey
FN3KRP|Q9HA64	0.80512	0.449749	0.488157	0.546403	0.993434	-0.0261305	-0.0288944	-0.00276393	tan
COL6A3|P12111	0.778369	0.461761	0.816239	0.428185	0.698948	0.0692802	0.171411	0.102131	purple
HNRNPAB|Q99729-3	2.65348	0.0750806	0.225405	0.0726255	0.632187	0.0637991	0.10278	0.0389804	pink
SYT2|Q8N9I0	0.0309969	0.969487	0.975334	0.999994	0.979153	-0.0130821	0.000239586	0.0133216	white
KXD1|M0QY77	0.182481	0.833508	0.992507	0.838328	0.863804	0.00278541	0.0161407	0.0133552	grey
CARHSP1|Q9Y2V2	0.0527158	0.948674	0.951325	0.964042	0.999957	-0.0104853	-0.0108264	-0.00034105	grey
COG3|Q96JB2	1.05688	0.351173	0.840634	0.323959	0.541345	0.0109034	0.0337008	0.0227973	turquoise
TBCC|Q15814	0.0173222	0.98283	0.995701	0.994904	0.981436	-0.00118589	0.00155669	0.00274258	plum1
PDCL3|Q9H2J4	2.43576	0.0924163	0.625302	0.0764435	0.270799	-0.0145251	-0.0415378	-0.0270127	skyblue3
QTRT1|Q9BXR0	1.21855	0.299766	0.989357	0.339182	0.340608	0.00247175	0.0301634	0.0276917	brown
LSM14B|Q9BX40-2	0.521578	0.595098	0.964857	0.750503	0.568654	-0.00987439	0.0337692	0.0436436	cyan
KANK2|Q63ZY3	0.205423	0.814626	0.797862	0.941985	0.973679	-0.0290657	-0.0180041	0.0110616	purple
TRIAP1|O43715	0.521238	0.595299	0.867314	0.565333	0.792106	0.0113563	0.0274774	0.0161211	darkmagenta
MRTO4|Q9UKD2	1.0981	0.338031	0.956936	0.34221	0.410664	-0.00607015	-0.0378983	-0.0318282	grey
ABCB6|Q9NP58	1.74867	0.178988	0.164123	0.816716	0.583075	-0.0329706	-0.0131627	0.0198079	lightcyan
HECW2|Q9P2P5	0.934428	0.396022	0.590855	0.944017	0.434903	-0.00951983	0.00378516	0.013305	yellow
PAFAH1B2|P68402	5.90233	0.00371193	0.114249	0.00253724	0.142505	-0.0294538	-0.0603593	-0.0309056	lightcyan
EPS15L1|Q9UBC2-2	7.38014	0.000998238	0.00402377	0.00279359	0.745556	0.031564	0.0393734	0.00780941	green
WASF2|Q9Y6W5	0.948302	0.39066	0.980191	0.414142	0.449402	-0.00395278	-0.0318073	-0.0278545	black
PLCB3|Q01970	0.323001	0.724683	0.890535	0.702941	0.89122	0.00994277	0.0209305	0.0109878	cyan
BLOC1S6|H3BST1	0.464032	0.630945	0.704084	0.655945	0.9686	-0.036533	-0.0484756	-0.0119426	grey
ANP32B|Q92688	0.667594	0.515085	0.756401	0.4885	0.819241	-0.0187203	-0.036252	-0.0175317	tan
PKN1|Q16512	0.106925	0.898689	0.905634	0.998219	0.944865	-0.0100035	-0.00161586	0.0083876	grey
SGIP1|Q9BQI5-4	5.62205	0.00482852	0.00569199	0.0299279	0.995654	0.117704	0.114117	-0.00358686	darkgreen
MAP7D2|Q96T17-5	0.995323	0.37392	0.647742	0.345675	0.729769	0.0351537	0.0681585	0.0330048	grey
DACT3|Q96B18	1.25765	0.28853	0.909848	0.510747	0.259148	-0.00961036	0.0310105	0.0406209	lightgreen
TAF9|Q9Y3D8	0.99092	0.377131	0.456404	0.442013	0.957921	-0.0473445	-0.0600185	-0.012674	saddlebrown
EIF5A2|Q9GZV4	4.95273	0.00878422	0.006362	0.149407	0.717407	0.117965	0.0854487	-0.032516	plum1
FGF1|P05230	2.02187	0.137483	0.11554	0.49794	0.830239	-0.0783602	-0.0531782	0.025182	red
BDH2|Q9BUT1	3.91	0.0229946	0.115157	0.0220706	0.504217	-0.0684297	-0.110725	-0.0422953	darkred
NDUFV2|E7EPT4	3.86159	0.0240556	0.202893	0.0188473	0.322437	0.0403717	0.0779652	0.0375935	blue
FAM84A|Q96KN4	1.67578	0.193665	0.999388	0.262752	0.201402	-0.00172598	-0.100929	-0.0992026	grey
RAP1GDS1|P52306-4	0.0841369	0.919367	0.913178	0.986616	0.978983	0.00760944	0.00353112	-0.00407832	saddlebrown
HMGN2|P05204	0.389466	0.678384	0.946413	0.846952	0.652474	-0.0116591	0.0244247	0.0360839	pink
TMEM184C|Q9NVA4	0.644026	0.528053	0.547026	0.627413	0.996291	-0.034124	-0.0370507	-0.00292674	turquoise
COX5B|P10606	2.58097	0.0804518	0.130876	0.117749	0.908984	0.0493539	0.0610584	0.0117045	blue
ERCC3|P19447	0.285854	0.752009	0.815397	0.998178	0.806074	-0.0229248	0.00260206	0.0255269	cyan
ASRGL1|Q7L266	0.887183	0.414849	0.585876	0.961197	0.466109	0.0274336	-0.00896728	-0.0364009	plum1
DAZAP1|Q96EP5	1.38508	0.254797	0.350844	0.296986	0.925674	0.0316065	0.0410619	0.00945539	grey60
CLTA|P09496-2	3.68858	0.0282718	0.11427	0.0289939	0.57564	-0.0476694	-0.0740583	-0.0263889	magenta
GATB|O75879	0.18148	0.834293	0.971758	0.929331	0.819226	-0.00725198	0.0139856	0.0212376	grey
CDV3|Q9UKY7	3.53751	0.032567	0.0301364	0.152019	0.954447	0.0618733	0.0541336	-0.00773978	steelblue
EPHX4|Q8IUS5	6.68557	0.00184309	0.0068823	0.00449349	0.748931	0.0534944	0.067363	0.0138686	green
HBS1L|Q9Y450	2.04955	0.133866	0.139467	0.277267	0.998353	-0.0236812	-0.0229314	0.000749735	skyblue3
RGS17|Q9UGC6	1.3777	0.256636	0.236662	0.523164	0.955162	-0.0441072	-0.0354616	0.00864558	yellow
DTYMK|P23919	0.247336	0.781328	0.781081	0.860179	0.999287	-0.0124364	-0.0116966	0.000739853	tan
SUCO|Q9UBS9	3.25361	0.0431728	0.0553865	0.0992503	0.993903	-0.0748354	-0.0784737	-0.00363835	lightyellow
NMRAL1|Q9HBL8	0.186843	0.829847	0.846316	0.867579	0.998296	0.0305481	0.0339685	0.00342042	brown
VWA1|Q6PCB0	2.44138	0.0919217	0.318095	0.0807295	0.546283	0.0434756	0.0783742	0.0348986	purple
PPWD1|Q96BP3	1.15019	0.323237	0.758867	0.291585	0.576491	-0.0271675	-0.068717	-0.0415495	turquoise
SLC1A1|P43005	0.105082	0.900344	0.94803	0.895402	0.976815	-0.00767839	-0.0133217	-0.00564327	skyblue
SMN1|Q16637	0.25685	0.774049	0.968786	0.759973	0.842373	-0.0113541	-0.0423495	-0.0309954	darkmagenta
MSMO1|Q15800	0.987939	0.375745	0.352123	0.636677	0.962655	-0.0509283	-0.0402168	0.0107115	grey
RGS14|O43566	1.42928	0.244236	0.276905	0.3523	0.994813	-0.0391545	-0.0418623	-0.00270773	violet
TPP1|O14773	1.20449	0.303914	0.364469	0.380465	0.973668	-0.0322604	-0.0380389	-0.0057785	magenta
CYB5R2|Q6BCY4	1.05035	0.353428	0.693287	0.321153	0.682059	-0.0343899	-0.0733659	-0.038976	red
PPP2R5B|Q15173	3.66851	0.0288075	0.339817	0.0213406	0.220182	0.0184106	0.0426507	0.0242401	darkorange
PLEKHF1|Q96S99	0.134787	0.874122	0.881496	0.911291	0.999503	0.016028	0.0171869	0.00115885	grey
RPL10|P27635	3.67782	0.0285578	0.0333528	0.0926613	0.999993	0.054105	0.0541902	8.51628e-05	lightgreen
BRIX1|Q8TDN6	2.71195	0.0716045	0.161866	0.0784177	0.790074	-0.0400157	-0.0549602	-0.0149446	magenta
GUF1|Q8N442	5.1098	0.00761037	0.617468	0.00675229	0.0337888	0.0209215	0.0835827	0.0626613	blue
CNST|Q6PJW8	2.16831	0.119418	0.189979	0.156461	0.900643	-0.0411556	-0.0524932	-0.0113376	turquoise
VSTM2A|F8W8J5	0.592388	0.554896	0.697624	0.552339	0.917703	-0.0440859	-0.0674305	-0.0233447	grey
CLASP1|Q7Z460	2.41352	0.0944031	0.211114	0.102414	0.756366	0.0176592	0.025886	0.00822687	blue
NRD1|B1AKJ5	0.632369	0.533324	0.835963	0.849116	0.511575	-0.0102924	0.0118522	0.0221445	brown
CSDC2|Q9Y534	3.93761	0.0229036	0.47838	0.017281	0.137768	0.0559132	0.157769	0.101855	brown
PGPEP1|Q9NXJ5	4.99133	0.00854907	0.0154105	0.0261678	0.931434	-0.0728598	-0.083322	-0.0104621	black
C11orf54|Q9H0W9	0.377993	0.686155	0.9181	0.886444	0.664106	0.00970271	-0.0138939	-0.0235967	red
DCC|P43146	1.46531	0.235647	0.903427	0.449984	0.208964	-0.0097263	0.0330268	0.0427531	green
DYNC1LI2|O43237	0.814699	0.445525	0.74539	0.413745	0.749991	-0.0101977	-0.0213853	-0.0111876	red
ACTR1A|P61163	5.92479	0.00363769	0.298907	0.00246124	0.0492273	-0.0219463	-0.0608234	-0.0388771	saddlebrown
SNRPC|P09234	2.6046	0.0786596	0.287636	0.0692379	0.536246	0.113073	0.201373	0.0882995	lightgreen
VPS4B|O75351	3.33454	0.0394059	0.243652	0.631262	0.0414874	0.0192198	-0.0131409	-0.0323607	red
GANAB|Q14697	3.99222	0.0213009	0.325239	0.362372	0.0174469	0.0346952	-0.039729	-0.0744242	grey
EPS15L1|Q9UBC2-3	0.237422	0.789421	0.785691	0.987116	0.909327	-0.0333632	-0.00939102	0.0239722	cyan
PAK1|Q13153	3.90564	0.0230882	0.0305473	0.0682351	0.991991	0.0612723	0.064461	0.00318868	green
CLIC4|Q9Y696	2.44535	0.0915734	0.524806	0.0739045	0.332157	-0.0412582	-0.101251	-0.0599929	red
AEBP1|Q8IUX7	0.263915	0.768749	0.846081	0.763537	0.960464	0.0432478	0.0652429	0.0219951	purple
HTATIP2|Q9BUP3	1.43371	0.243008	0.974759	0.269085	0.29606	-0.00775999	-0.0675999	-0.0598399	red
DFNA5|O60443	0.239438	0.787495	0.996639	0.802806	0.811319	-0.00193867	-0.0189035	-0.0169648	grey
FGA|P02671	0.708973	0.494468	0.491625	0.657505	0.996683	-0.124581	-0.115176	0.00940483	salmon
KALRN|H7BXZ5	4.79842	0.0101175	0.0784754	0.00932313	0.402568	0.02861	0.0473771	0.0187671	green
LIG4|A0A0C4DGV9	0.261602	0.770676	0.756306	0.969921	0.93062	0.0300522	0.0122947	-0.0177575	turquoise
INPPL1|O15357	1.10411	0.335287	0.802849	0.30479	0.554373	-0.00995453	-0.0280899	-0.0181354	black
ARHGEF40|Q8TER5	0.201023	0.818316	0.998831	0.87572	0.812702	0.00325508	-0.040924	-0.0441791	grey
MAP6D1|Q9H9H5	0.205571	0.814506	0.907681	0.803551	0.949257	0.0195595	0.0354565	0.015897	red
LIN7A|O14910	3.35836	0.0385325	0.0538923	0.0867869	0.975955	0.0579894	0.0637488	0.00575944	darkgreen
ZC3H14|Q6PJT7-3	0.0920201	0.91216	0.905782	0.986237	0.975993	-0.0106764	-0.00481322	0.00586321	cyan
PRAF2|O60831	4.49304	0.0133971	0.0843149	0.0128708	0.455552	0.0412152	0.0666998	0.0254847	yellowgreen
CES1|P23141	0.0208871	0.979334	0.994909	0.993763	0.977631	-0.009041	0.0120658	0.0211068	purple
PXN|F5GZ78	0.501221	0.607219	0.577985	0.879462	0.924538	-0.0289315	-0.0168333	0.0120982	magenta
GSTM3|P21266	1.36965	0.258658	0.454428	0.2543	0.795926	-0.0741792	-0.118261	-0.0440822	grey
PSMA5|P28066	3.06493	0.0508139	0.0770867	0.0939126	0.948574	-0.0319029	-0.0368972	-0.00499432	skyblue
NKIRAS1|Q9NYS0	5.17344	0.00718141	0.0414908	0.00836587	0.522164	0.0359267	0.0536333	0.0177066	green
PACS1|Q6VY07	0.0843646	0.919158	0.987063	0.913136	0.950675	-0.00231232	-0.00736683	-0.00505451	yellow
GPRIN3|Q6ZVF9	6.10902	0.0031296	0.0121015	0.00601679	0.7055	0.108545	0.141273	0.0327281	lightgreen
PMM2|O15305	0.154293	0.857213	0.846461	0.937007	0.991716	-0.0186885	-0.0140643	0.00462417	grey
FAM13C|Q8NE31	0.60351	0.549709	0.88963	0.521988	0.726924	-0.0185185	-0.0517792	-0.0332607	grey
MBP|P02686-6	0.815461	0.445191	0.606917	0.446799	0.890048	-0.0988889	-0.15171	-0.0528214	red
TOR1B|O14657	0.319538	0.727419	0.951652	0.708956	0.812593	-0.0187593	-0.0639977	-0.0452384	grey
AGAP3|Q96P47	0.114953	0.891519	0.912024	0.999963	0.924445	-0.00648639	0.000155843	0.00664224	yellow
NDUFC2|O95298	6.06872	0.00319646	0.0533022	0.00264012	0.256318	0.0605668	0.105866	0.0452987	blue
SIDT2|Q8NBJ9	0.841919	0.435527	0.976577	0.576397	0.410744	0.00622109	-0.0383166	-0.0445377	grey
PIK3R2|O00459	0.397652	0.673185	0.657586	0.955725	0.900587	-0.0234079	-0.00980546	0.0136024	grey
MNDA|P41218	0.10009	0.904841	0.999485	0.915613	0.912652	-0.00108507	-0.0171247	-0.0160396	black
CNNM2|Q9H8M5	1.02055	0.36391	0.470021	0.99428	0.472713	-0.015905	0.0016628	0.0175678	grey
LHFPL4|Q7Z7J7	0.72053	0.489969	0.990055	0.512686	0.538104	0.00657073	0.0658057	0.0592349	grey
NDNL2|Q96MG7	4.59901	0.0137289	0.0303259	0.029204	0.953727	-0.133969	-0.150199	-0.0162299	grey
HSD17B12|Q53GQ0	4.32759	0.015608	0.0119937	0.166844	0.794877	0.0719212	0.0542395	-0.0176818	grey60
FUBP3|Q96I24	0.274797	0.760266	0.751651	0.864363	0.995475	-0.015684	-0.0134962	0.00218784	darkred
C11orf49|Q9H6J7	1.19394	0.309295	0.420852	0.999833	0.432482	-0.0412261	-0.000664657	0.0405614	grey
PRR36|Q9H6K5	4.11826	0.0189473	0.0819937	0.0205653	0.574426	0.0472441	0.0715949	0.0243509	orangered4
GID8|Q9NWU2	0.672674	0.512507	0.480399	0.802931	0.931781	-0.0142924	-0.00939428	0.00489817	grey
RPS6KA3|P51812	2.07352	0.130813	0.766985	0.116687	0.272128	0.010185	0.0353698	0.0251848	grey
TMEM175|Q9BSA9	3.06997	0.0505724	0.709493	0.0444934	0.137282	-0.0283024	-0.104605	-0.0763021	grey
DCP1A|Q9NPI6	0.217376	0.805044	0.810203	0.871493	0.999891	-0.0195015	-0.0200224	-0.000520988	darkmagenta
MRPL1|Q9BYD6	9.17966	0.000210503	0.0215857	0.000142985	0.0817565	0.0787835	0.148766	0.0699825	brown
TBC1D4|O60343-2	0.489802	0.6156	0.85641	0.897313	0.608468	-0.0515675	0.0553121	0.10688	grey
TNFAIP8L3|Q5GJ75	0.867394	0.423004	0.415546	0.937711	0.720102	0.0352136	0.011425	-0.0237886	darkorange
NT5C|Q8TCD5	1.80431	0.169606	0.404265	0.156584	0.669586	-0.0348817	-0.0605345	-0.0256528	grey
SDCBP|G5EA09	2.02555	0.136997	0.166347	0.226487	0.986726	0.0219753	0.024054	0.00207862	darkorange
EIF4ENIF1|Q9NRA8	0.283313	0.753853	0.888883	0.73643	0.917955	0.0130002	0.025286	0.0122859	cyan
CYFIP2|Q96F07	0.204672	0.815235	0.845597	0.842216	0.993421	0.00786648	0.00959495	0.00172847	yellow
FAM45A|Q8TCE6	7.92187	0.000621785	0.00211934	0.00241941	0.820444	-0.0484185	-0.0576849	-0.00926632	turquoise
RIMKLA|Q8IXN7	0.976093	0.380963	0.999923	0.449016	0.385392	-0.000440581	0.0571585	0.057599	white
POU3F3|P20264	0.271553	0.763029	0.953568	0.90714	0.746724	0.0189095	-0.0355655	-0.054475	turquoise
MICALL1|Q8N3F8	2.06672	0.132772	0.129945	0.292151	0.985741	-0.0844787	-0.0770002	0.0074785	magenta
CC2D1B|Q5T0F9-2	0.876252	0.419334	0.749554	0.385966	0.713553	-0.0120739	-0.0265639	-0.01449	red
CD58|P19256	1.54899	0.218073	0.202541	0.857669	0.623471	-0.141708	-0.0538828	0.0878257	grey
RALB|P11234	1.68597	0.190194	0.677788	0.163722	0.436085	-0.0140771	-0.0369443	-0.0228673	grey
PTPRU|Q92729	2.90128	0.0596393	0.0957495	0.101872	0.928903	-0.0658957	-0.0788717	-0.0129759	grey
GART|P22102	0.674557	0.511555	0.86572	0.799204	0.482155	-0.0135042	0.0203053	0.0338096	grey
HSPA2|P54652	5.5643	0.00503589	0.0713069	0.00410654	0.273317	-0.0641095	-0.113496	-0.0493868	red
PLEKHB2|A0A0A0MSI4	0.580963	0.562237	0.646436	0.996911	0.671534	0.0252422	-0.00269048	-0.0279327	grey
ANP32E|Q9BTT0	0.738416	0.480312	0.885381	0.453331	0.650953	0.0116863	0.0360694	0.0243831	brown
SOWAHB|A6NEL2	0.840164	0.434634	0.425953	0.943967	0.722584	-0.108476	-0.0336853	0.0747904	grey
STK11|K7EP59	1.9366	0.149261	0.133822	0.404038	0.937127	-0.0279413	-0.0224453	0.00549603	grey
RBM15|A0A087WWP4	0.136221	0.872802	0.975654	0.950405	0.861243	0.00528944	-0.00916107	-0.0144505	darkgrey
SPRYD4|Q8WW59	1.56849	0.213157	0.228732	0.350226	0.99977	0.0351731	0.035655	0.000481905	yellowgreen
WNK2|Q9Y3S1	1.31535	0.272725	0.240984	0.676022	0.849697	0.013816	0.00867624	-0.00513974	green
BRAT1|Q6PJG6	1.01463	0.367881	0.518673	0.979302	0.43412	-0.0448951	0.00936493	0.05426	turquoise
AQR|O60306	0.384358	0.681833	0.656111	0.899027	0.94755	-0.0193627	-0.0117051	0.00765756	magenta
PIK3R4|Q99570	5.61963	0.00479004	0.00403355	0.0636486	0.880603	0.0262057	0.0219428	-0.00426287	grey
SEMA4A|Q9H3S1	4.25805	0.0167458	0.012469	0.198953	0.720072	-0.0809599	-0.0573167	0.0236432	yellow
DNM1L|O00429-8	11.5028	3.15816e-05	0.000114017	0.000402993	0.913109	0.135642	0.149999	0.0143564	blue
TXN2|Q99757	2.09491	0.128148	0.324259	0.121067	0.667526	0.0350507	0.0582221	0.0231714	steelblue
DOCK7|Q96N67	4.5829	0.0123328	0.00928161	0.156494	0.769995	-0.0322174	-0.0240121	0.00820529	black
DERA|Q9Y315	1.17083	0.314088	0.622024	0.28618	0.696641	-0.0236952	-0.0466031	-0.0229078	tan
SECISBP2L|Q93073	0.313267	0.731777	0.954237	0.715046	0.820881	0.0116839	0.0387386	0.0270548	cyan
STX5|Q13190	3.82075	0.0249893	0.855296	0.0279192	0.0528553	0.00815939	0.0481167	0.0399573	green
KIAA0195|Q12767	2.22145	0.113477	0.0954368	0.424725	0.857751	0.033014	0.0237925	-0.00922144	green
LMNB1|P20700	0.404442	0.668374	0.64892	0.942126	0.897401	0.0212953	0.00950708	-0.0117883	grey
COPE|O14579	0.133688	0.87501	0.929959	0.990305	0.8846	-0.00520605	0.00229753	0.00750359	skyblue
PPP1CA|P62136	5.16011	0.00726916	0.0520971	0.00747196	0.446905	0.0424632	0.0667043	0.0242411	green
STAT4|Q14765	0.690134	0.504032	0.616521	0.523897	0.942847	0.0331464	0.0457477	0.0126013	brown
DDX39A|O00148	8.17744	0.000511002	0.00726974	0.000732427	0.392691	-0.0948808	-0.140029	-0.0451485	turquoise
WDR61|Q9GZS3	1.92018	0.151644	0.977651	0.180467	0.189927	-0.00298805	-0.0316994	-0.0287113	darkorange
PTPRA|P18433	0.713385	0.49232	0.693984	0.476204	0.856106	-0.00985592	-0.0169727	-0.00711677	yellow
SLC25A19|Q9HC21	3.31239	0.0402358	0.159381	0.0385877	0.558419	0.0448192	0.0725814	0.0277622	blue
SSR4|P51571	0.118875	0.888037	0.929303	0.995188	0.902891	-0.00590047	0.00182336	0.00772382	paleturquoise
SRP68|Q9UHB9	1.20747	0.303031	0.348427	0.397756	0.986254	0.0120355	0.013554	0.0015185	pink
RPS15|P62841	2.58307	0.0802909	0.586064	0.419599	0.0655288	-0.0167502	0.0257973	0.0425475	grey60
IL1RAPL1|Q9NZN1	3.27486	0.0416828	0.0363556	0.201953	0.920375	0.0477543	0.039551	-0.00820332	green
SLC9A3R2|H3BN50	0.0724685	0.930143	0.980617	0.923385	0.967643	-0.0104167	-0.0249384	-0.0145217	turquoise
RAC3|J3QLK0	0.104849	0.900554	0.95767	0.892603	0.96845	-0.00722929	-0.0141297	-0.00690045	yellow
SCO2|O43819	1.30653	0.275083	0.300446	0.399218	0.997382	0.0443434	0.046621	0.0022776	orange
PLXNB1|O43157	6.83695	0.00161154	0.365566	0.00116898	0.0193293	-0.0267896	-0.0867356	-0.059946	tan
FKBP8|Q14318-2	6.59815	0.00199198	0.00524556	0.00665026	0.86813	0.0918683	0.108046	0.0161775	brown
FBXO6|Q9NRD1	3.55192	0.0322321	0.0240608	0.358796	0.642375	-0.083975	-0.0524389	0.0315361	grey
PPP1R12B|O60237	0.303816	0.738637	0.761323	0.795629	0.997625	0.0110913	0.0122377	0.00114636	lightgreen
MFSD3|Q96ES6	0.611386	0.545837	0.544499	0.676755	0.998577	0.0356861	0.0338629	-0.00182319	grey
RPL32|D3YTB1	0.66038	0.518767	0.722918	0.50013	0.85632	0.0228033	0.0402655	0.0174622	lightgreen
TRAPPC2|P0DI82	6.53312	0.00211063	0.0126831	0.00335495	0.570013	-0.050332	-0.0698679	-0.0195359	lightyellow
ATP1B3|P54709	0.0940155	0.910344	0.92246	0.999805	0.943534	0.0139388	0.000825352	-0.0131134	grey
S100A16|Q96FQ6	0.502788	0.606277	0.980067	0.613017	0.669621	-0.00354359	-0.0211236	-0.0175801	grey
DLG4|P78352	4.44324	0.0140268	0.0371944	0.0236146	0.791646	0.0378665	0.0488321	0.0109656	green
LRFN5|Q96NI6	3.49557	0.0338733	0.0610309	0.0604938	0.90366	0.050416	0.0608698	0.0104539	green
ENGASE|Q8NFI3	1.0673	0.350829	0.321318	0.761334	0.915699	-0.0478537	-0.0306007	0.017253	turquoise
OGT|O15294	2.60652	0.078516	0.216177	0.0787144	0.669739	0.0347714	0.054349	0.0195775	green
PABPC4|Q13310-3	8.89284	0.000268955	0.000467376	0.00331254	0.994697	0.0824799	0.0847742	0.00229428	steelblue
AP3S1|F5H459	11.6539	2.7929e-05	0.00787436	1.94087e-05	0.0516284	0.0769768	0.143673	0.0666959	brown
FRMPD1|Q5SYB0	4.14568	0.0185778	0.0501921	0.0273722	0.756842	-0.377445	-0.502183	-0.124737	magenta
ELMOD2|Q8IZ81	0.588361	0.557039	0.961195	0.72238	0.529501	0.00382689	-0.0132479	-0.0170748	grey
TIMM22|Q9Y584	3.10209	0.0490606	0.0939337	0.0729342	0.865285	0.0278	0.0353139	0.00751399	green
CAPN2|P17655	6.2541	0.00270736	0.166296	0.00173287	0.0760726	-0.0465884	-0.108803	-0.0622147	tan
SLC12A6|Q9UHW9-3	0.576011	0.563886	0.541086	0.773117	0.975573	0.0135603	0.010555	-0.00300525	paleturquoise
UTP14A|Q9BVJ6	0.588786	0.55859	0.540562	0.785843	0.963763	0.0523449	0.0377387	-0.0146061	grey
SLC7A5|Q01650	6.49442	0.00218464	0.0364316	0.00193023	0.27178	0.0444258	0.0749199	0.0304941	green
COPG1|Q9Y678	0.649259	0.524498	0.868886	0.807557	0.495618	-0.0058045	0.00863256	0.0144371	skyblue
DNAJB6|O75190	0.620432	0.539653	0.619267	0.580988	0.968941	0.0132087	0.0169555	0.00374682	grey
NFIC|P08651	2.86198	0.0617564	0.145678	0.0705326	0.763363	-0.061969	-0.0868917	-0.0249227	magenta
IGHV3-74|A0A0B4J1X5	0.257942	0.773147	0.777458	0.845006	0.999948	0.080299	0.0790238	-0.00127526	salmon
CDH8|P55286	4.39679	0.0146412	0.0936735	0.0137033	0.444314	0.0591757	0.0971918	0.0380161	yellow
HBB|P68871	0.421973	0.656848	0.629747	0.888067	0.943913	-0.0708248	-0.043155	0.0276699	purple
VEZT|Q9HBM0	3.37196	0.038043	0.365893	0.0287513	0.25158	-0.031941	-0.0735351	-0.041594	lightcyan
SCG5|P05408-2	4.17064	0.0180489	0.0332911	0.0393878	0.916271	-0.0667086	-0.078313	-0.0116045	violet
RHOT2|Q8IXI1	3.52691	0.0328922	0.528877	0.0257217	0.145104	0.0379643	0.111865	0.0739006	brown
LRRC41|Q15345	1.15617	0.318625	0.503454	0.946244	0.368219	0.056953	-0.0193981	-0.0763512	royalblue
SPCS2|A0A087WUC6	5.85334	0.0038793	0.192352	0.00253194	0.086134	0.0326831	0.07711	0.0444269	brown
MAPK4|P31152	2.31043	0.105076	0.182592	0.144164	0.876316	-0.077957	-0.10306	-0.025103	darkred
TAF10|Q12962	0.24176	0.785917	0.845761	0.996509	0.817995	-0.0287788	0.00473311	0.0335119	grey
CHCHD5|Q9BSY4	2.72892	0.0713715	0.773756	0.290235	0.0565802	-0.0277589	0.0759954	0.103754	grey
KAZN|Q674X7	3.68617	0.0283358	0.137082	0.0265016	0.502971	0.0287772	0.0473824	0.0186051	blue
SLC8A2|Q9UPR5	3.41422	0.0365616	0.0358488	0.144294	0.977901	-0.0575378	-0.0524217	0.00511609	yellow
GLS2|Q9UI32	4.68283	0.01125	0.0184381	0.033497	0.961306	0.0546157	0.0604832	0.00586753	brown
WRB|O00258	0.756381	0.471878	0.443275	0.874	0.839627	-0.016434	-0.00802342	0.00841056	violet
ACYP1|G3V2U7	0.192927	0.824831	0.91212	0.814719	0.953167	-0.0175342	-0.0315692	-0.014035	yellow
TBC1D22A|A0A0A0MRY0	0.979788	0.378895	0.955097	0.559117	0.351113	0.00868696	-0.0381043	-0.0467912	grey
SELM|Q8WWX9	0.22347	0.800115	0.783124	0.924381	0.980141	0.0156491	0.0106862	-0.0049629	grey
RPL23|P62829	0.810022	0.447582	0.790925	0.413646	0.707229	-0.0138316	-0.032483	-0.0186514	grey
PACSIN3|Q9UKS6	0.20197	0.817434	0.804947	0.914978	0.990738	-0.0119958	-0.00924516	0.00275064	grey
UQCRFS1|P47985	2.31602	0.103639	0.104687	0.251146	0.992716	0.0371477	0.0348378	-0.00230991	blue
SLITRK1|Q96PX8	1.09682	0.337692	0.564878	0.323001	0.794653	-0.0149025	-0.025361	-0.0104586	yellow
C2CD4C|Q8TF44	0.0889715	0.91494	0.952683	0.91201	0.98286	-0.0127769	-0.0212358	-0.00845887	yellow
GPS1|A0A096LPJ3	1.14236	0.322962	0.704483	0.763952	0.303803	0.00895467	-0.00945809	-0.0184128	darkturquoise
KBTBD2|Q8IY47	0.200434	0.818685	0.847494	0.846228	0.994023	0.011122	0.0134667	0.00234477	darkmagenta
RALBP1|Q15311	1.70564	0.186604	0.988423	0.225357	0.220023	-0.00179476	-0.0247126	-0.0229178	yellow
IGLC3|A0A075B6L0	2.26967	0.108347	0.550831	0.0886211	0.35815	-0.0969198	-0.238335	-0.141415	salmon
MYADM|Q96S97	5.53801	0.00515715	0.0761005	0.00412912	0.262712	-0.0406101	-0.0727881	-0.032178	red
CAMK2A|Q9UQM7	0.202919	0.81666	0.807648	0.903397	0.995013	-0.0176517	-0.0146619	0.00298987	yellow
URB2|Q14146	2.63303	0.0788694	0.15952	0.0951082	0.800681	-0.237283	-0.327655	-0.0903717	grey
SPATA5L1|Q9BVQ7	1.17346	0.315479	0.579239	0.295941	0.705842	0.0543305	0.105447	0.0511163	turquoise
NDUFS6|O75380	2.11754	0.125389	0.287429	0.125096	0.720704	0.0483985	0.0757371	0.0273385	blue
IP6K1|Q92551	4.10528	0.0191769	0.0950037	0.0192499	0.520537	-0.0274564	-0.0433126	-0.0158562	greenyellow
UBL7|Q96S82	0.596338	0.552811	0.733491	0.950804	0.572045	-0.023344	0.0111814	0.0345254	grey
EXOSC7|Q15024	0.712512	0.493068	0.562997	0.999984	0.612037	-0.028209	-0.000172706	0.0280363	grey
SNX29|Q8TEQ0	1.82961	0.165507	0.42738	0.812349	0.176321	-0.0330079	0.0195891	0.052597	turquoise
RTCB|Q9Y3I0	0.0992866	0.905567	0.935907	0.997663	0.922171	0.00420805	-0.000952809	-0.00516086	paleturquoise
CTSL|P07711	0.216201	0.805942	0.813589	0.862727	0.99975	-0.0216505	-0.0224936	-0.000843144	white
C2orf43|B5MDU6	0.221611	0.801631	0.964394	0.912981	0.784211	-0.0065335	0.0127042	0.0192377	turquoise
ATP6V0D2|Q8N8Y2	0.887305	0.417011	0.943397	0.597252	0.384111	0.014776	-0.0583983	-0.0731743	grey
0|P01717	2.40562	0.096708	0.346713	0.0808391	0.533658	-0.117674	-0.210628	-0.0929542	salmon
LARS|Q9P2J5	6.5486	0.00208175	0.00601307	0.00621731	0.835779	0.0520811	0.0625591	0.0104781	grey60
HSPBP1|Q9NZL4	3.92469	0.0226823	0.464781	0.0171149	0.126451	0.0152616	0.0432994	0.0280377	grey
GCFC2|P16383	0.0717111	0.930845	0.99735	0.932573	0.943659	-0.0016843	-0.0104183	-0.00873399	grey
CDH20|Q9HBT6	8.63765	0.000334794	0.0745493	0.000194189	0.034497	-0.0441471	-0.100165	-0.0560181	magenta
PSMD12|O00232	3.20578	0.0444864	0.0834823	0.0695777	0.877674	-0.0161294	-0.0201663	-0.00403691	greenyellow
FER|P16591	0.918656	0.402208	0.80444	0.368908	0.638787	-0.0194267	-0.0503868	-0.0309601	turquoise
LYPLA1|O75608	9.50646	0.000159442	0.000438624	0.00131353	0.920669	0.0574794	0.0637579	0.00627849	blue
GRSF1|Q12849	2.29711	0.105533	0.871392	0.105518	0.182201	0.00869748	0.0429641	0.0342666	brown
KLK6|Q92876	2.62257	0.0773241	0.0694239	0.270401	0.941819	-0.0929349	-0.0777493	0.0151855	magenta
NASP|P49321	0.334582	0.71639	0.693427	0.893673	0.967338	-0.0152252	-0.0101522	0.00507295	magenta
MANEAL|Q5VSG8	0.49186	0.613281	0.609806	0.744305	0.997676	-0.0315087	-0.0291547	0.00235409	grey
KRT81|Q14533	0.342748	0.710969	0.688166	0.880182	0.966921	-0.176462	-0.120195	0.0562673	grey
RPN2|P04844	0.139509	0.869987	0.918105	0.993549	0.886129	-0.0173085	0.00575191	0.0230604	turquoise
FXN|Q16595	1.62204	0.202359	0.802379	0.183234	0.366694	0.0131513	0.0444397	0.0312884	blue
HMGA1|P17096-2	1.52835	0.223752	0.19841	0.764153	0.679549	-0.0659954	-0.0311078	0.0348876	magenta
CDC73|Q6P1J9	0.0177814	0.982379	0.991454	0.98128	0.995666	-0.00356418	-0.00637545	-0.00281127	turquoise
ENTPD1|P49961	1.64716	0.198225	0.186173	0.414628	0.968048	-0.0354285	-0.0301704	0.0052581	purple
ARF6|P62330	0.289558	0.749184	0.937229	0.728612	0.863636	0.00687437	0.018343	0.0114686	skyblue
FAM134C|Q86VR2	2.10245	0.127222	0.988459	0.162883	0.153928	-0.00205545	-0.031348	-0.0292926	violet
TUBG1|P23258	1.80927	0.168794	0.177031	0.31507	0.999467	0.0250206	0.0245395	-0.000481075	paleturquoise
DRG1|Q9Y295	0.0344371	0.96616	0.969269	0.999642	0.980921	-0.00405421	-0.00052308	0.00353113	skyblue3
FSD1L|Q9BXM9	0.802609	0.450863	0.438619	0.648999	0.988749	-0.0241299	-0.0210118	0.00311812	darkturquoise
CLINT1|Q14677	7.33093	0.00104232	0.00364733	0.00328707	0.793782	0.0471707	0.0574197	0.010249	green
AKAP10|O43572	1.22384	0.298221	0.267555	0.644881	0.901352	-0.0175067	-0.0121021	0.00540459	midnightblue
SPATA5|Q8NB90	6.06938	0.00319457	0.0554837	0.00259909	0.247623	-0.066528	-0.117285	-0.0507567	magenta
PAPSS1|O43252	0.570341	0.567058	0.786283	0.920896	0.567769	-0.0179302	0.0126396	0.0305698	brown
MAP1LC3A|Q9H492	2.53928	0.0837161	0.0706834	0.340038	0.880807	0.0474163	0.036098	-0.0113183	blue
P4HB|P07237	0.278541	0.75744	0.766047	0.828636	0.99997	0.00870101	0.00880356	0.000102559	grey
CALD1|Q05682-5	2.14738	0.121844	0.142844	0.220357	0.994233	0.0748409	0.0793075	0.0044666	purple
ATXN3|P54252	2.72876	0.0698899	0.127108	0.0968607	0.869915	-0.0492504	-0.0632662	-0.0140159	grey
DGKA|P23743	1.03059	0.360344	0.594816	0.342954	0.794544	-0.0147038	-0.0255306	-0.0108268	violet
SAMD4A|Q9UPU9	1.45809	0.239032	0.518807	0.220377	0.70192	-0.0610307	-0.111176	-0.0501455	salmon
NELFB|Q8WX92	0.787104	0.457803	0.814352	0.424172	0.69619	0.0248878	0.0615705	0.0366827	brown
TMEM19|Q96HH6	0.323507	0.724748	0.703561	0.930322	0.946375	0.0572471	0.0321422	-0.0251049	grey
AADAT|Q8N5Z0	1.28329	0.283059	0.85791	0.266878	0.436912	0.0217077	0.0766711	0.0549634	skyblue
AKR1A1|P14550	2.50398	0.0865846	0.0846385	0.24008	0.983363	-0.0709715	-0.0645886	0.0063829	grey
PCOLCE|Q15113	1.25581	0.291662	0.318957	0.981082	0.547123	-0.068575	-0.011147	0.057428	salmon
CMTR1|Q8N1G2	1.59035	0.208679	0.365303	0.950665	0.269094	-0.0358773	0.00963207	0.0455093	darkgrey
KCNQ2|Q4VXP6	2.10273	0.127188	0.315689	0.121435	0.678246	0.0248129	0.0406973	0.0158845	brown
ARPP21|Q9UBL0	1.47196	0.234128	0.954067	0.247979	0.30391	0.00944522	0.0625534	0.0531081	green
GRAMD1A|Q96CP6	0.720512	0.48887	0.747935	0.8928	0.486146	-0.0167539	0.0126036	0.0293575	grey
MRE11A|P49959	0.661047	0.518426	0.764807	0.490866	0.814536	0.0243075	0.0478719	0.0235643	grey
ZNF512B|Q96KM6	1.89542	0.15729	0.889332	0.149899	0.269309	0.0181377	0.0874313	0.0692936	darkolivegreen
PSIP1|O75475	3.74263	0.0268793	0.178108	0.02234	0.391561	0.0708606	0.128482	0.0576215	pink
C1QTNF4|Q9BXJ3	2.79642	0.0655369	0.798622	0.234648	0.0525385	0.0155691	-0.0480358	-0.0636049	grey
WASL|O00401	1.05495	0.351835	0.332601	0.596089	0.972004	0.0376557	0.0309974	-0.00665827	green
SLC6A11|P48066	0.470922	0.625726	0.609822	0.947628	0.863065	-0.0383839	-0.015214	0.0231699	white
ABCB7|O75027	0.0862467	0.917432	0.968599	0.984275	0.915118	0.002634	-0.00223759	-0.00487159	white
MRPS35|P82673	3.26939	0.041898	0.325437	0.0322909	0.305789	0.0504058	0.107848	0.057442	brown
ATP6V1H|Q9UI12-2	0.0576946	0.943968	0.954876	0.999979	0.96124	0.00476542	-0.000123378	-0.0048888	sienna3
CD34|P28906	0.522246	0.594705	0.996782	0.679499	0.590198	-0.00286434	0.0379017	0.040766	grey
PHB2|Q99623	2.20943	0.114794	0.882323	0.115703	0.191409	-0.00788316	-0.0399684	-0.0320852	saddlebrown
CFL1|E9PK25	2.71014	0.0711387	0.0928557	0.137998	0.981216	-0.0443612	-0.0486873	-0.00432605	lightyellow
PFDN2|Q9UHV9	3.32496	0.0397625	0.0305588	0.317594	0.739909	0.0387637	0.0263918	-0.0123719	darkturquoise
NAPA|P54920	0.719624	0.489298	0.766482	0.458638	0.780333	-0.00945132	-0.0195706	-0.0101193	saddlebrown
NT5C2|P49902	3.4222	0.0362884	0.373619	0.0273063	0.237194	-0.0300054	-0.070346	-0.0403406	greenyellow
ZC3HAV1|C9J6P4	3.82843	0.0248109	0.132104	0.0227858	0.475646	-0.0541554	-0.0902338	-0.0360783	black
LMTK2|Q8IWU2	4.70978	0.0109749	0.332221	0.0077087	0.105907	0.0217065	0.0563179	0.0346114	brown
SERGEF|Q9UGK8	4.15794	0.0190999	0.0740859	0.0211132	0.636353	-0.068037	-0.0979556	-0.0299186	grey
DEF8|Q6ZN54	6.99815	0.001528	0.00168332	0.0198578	0.990388	-0.105675	-0.101191	0.0044838	grey
TMED5|Q9Y3A6	0.278286	0.757632	0.993894	0.769921	0.790004	-0.00194578	-0.0153508	-0.013405	grey
NUP188|Q5SRE5	1.92483	0.150966	0.145931	0.865043	0.486571	-0.0321154	-0.010501	0.0216144	turquoise
CNOT2|F8VV52	3.88033	0.0237904	0.587678	0.0189342	0.0970466	0.025	0.0854141	0.0604141	grey
SNX8|Q9Y5X2	0.463344	0.630444	0.607111	0.92463	0.894137	-0.0192627	-0.00917509	0.0100876	magenta
GNB3|F5H100	0.0284069	0.972	0.999902	0.978563	0.971857	0.00100204	-0.0179498	-0.0189518	royalblue
TXNDC15|H0Y997	0.894473	0.41372	0.428397	0.525318	0.999875	-0.0547203	-0.0540505	0.000669761	turquoise
RRM1|P23921	3.46889	0.0347322	0.837011	0.136028	0.0278824	-0.0157257	0.0642347	0.0799605	brown
FAM219A|Q8IW50-6	0.120431	0.88666	0.964811	0.875874	0.950507	0.0057242	0.0132801	0.00755589	grey
PPP2R2D|Q66LE6	0.389536	0.678337	0.673374	0.972861	0.860307	0.0134134	0.00425431	-0.00915908	greenyellow
EIF2B4|Q9UI10-2	2.54807	0.0830171	0.0668434	0.547607	0.646012	-0.02855	-0.0160152	0.0125349	red
PRKCB|P05771	0.541967	0.583206	0.929767	0.789357	0.552714	0.00605129	-0.0131603	-0.0192115	yellow
VWA7|Q9Y334	0.472404	0.624859	0.678358	0.999772	0.733029	0.0321766	0.000924593	-0.031252	brown
DOCK9|A0A0A0MSY4	1.32963	0.268952	0.384447	0.29911	0.904809	-0.0333487	-0.0452425	-0.0118937	red
RAPH1|C9K0J5	0.868451	0.422565	0.821958	0.389816	0.64689	0.0103917	0.0275929	0.0172012	green
LAMB2|P55268	0.10324	0.902001	0.904532	0.996255	0.953083	0.012933	0.00301263	-0.00992042	purple
LYRM1|O43325	7.47906	0.000915279	0.00399586	0.00245261	0.720497	0.0862212	0.108751	0.0225301	blue
ADO|Q96SZ5	0.286417	0.751528	0.755023	0.987706	0.87986	0.0128948	0.0032553	-0.00963954	red
NAPEPLD|Q6IQ20	9.03271	0.000238627	0.0145537	0.000187428	0.1274	-0.0763577	-0.134635	-0.0582777	greenyellow
CALB2|P22676	6.54246	0.00209315	0.00252181	0.0192813	0.994274	-0.114398	-0.110616	0.0037823	violet
NOL11|Q9H8H0	3.5403	0.0336908	0.0954821	0.0400559	0.753698	-0.074371	-0.10157	-0.0271991	grey
LGALSL|Q3ZCW2	0.241916	0.785555	0.935133	0.937822	0.77227	0.00549618	-0.0064815	-0.0119777	grey
PPHLN1|Q8NEY8	4.19778	0.0200124	0.0207728	0.0753721	0.997114	-0.0978361	-0.0950866	0.00274949	turquoise
PIK3CA|P42336	2.18813	0.117165	0.662076	0.0987755	0.304802	-0.0105913	-0.0306268	-0.0200355	turquoise
EPHA5|F8W9W0	0.902311	0.408723	0.758127	0.374751	0.691739	-0.0116487	-0.0265586	-0.0149098	grey
HIP1|O00291	0.641991	0.528277	0.940447	0.514688	0.643143	-0.00991687	-0.039473	-0.0295561	red
NOVA2|Q9UNW9	1.1154	0.331601	0.853643	0.307835	0.505183	0.0104491	0.0346	0.0241509	pink
CRTC3|Q6UUV7	0.742837	0.478246	0.481039	0.964387	0.724087	-0.0668994	-0.0177997	0.0490997	grey
MIB2|E9PD12	0.483264	0.618119	0.767431	0.60862	0.911965	-0.014852	-0.0245573	-0.00970528	lightcyan
ACSL4|O60488	1.13946	0.323878	0.324341	0.502834	0.996566	0.0194926	0.0183068	-0.00118577	green
PRPF4B|Q13523	0.512292	0.600597	0.572019	0.890452	0.910735	-0.0174708	-0.00956965	0.00790119	magenta
RFFL|Q8WZ73	0.853274	0.429326	0.997013	0.521776	0.432807	0.00208355	-0.0365954	-0.0386789	red
KCNH1|O95259	0.276125	0.759262	0.8719	0.747635	0.937957	0.00875043	0.0153793	0.00662891	grey
MAP3K10|Q02779	0.239039	0.787807	0.817637	0.999804	0.85917	0.00897563	0.000337313	-0.00863832	grey
ADORA1|A0A087X173	1.38863	0.253916	0.40165	0.26684	0.856564	0.0348096	0.0506313	0.0158217	steelblue
IARS2|Q9NSE4	7.12411	0.00125038	0.00240324	0.00719445	0.964214	0.0444057	0.0480891	0.00368343	blue
OGFR|Q9NZT2	0.543435	0.582359	0.565395	0.76381	0.986099	0.0154426	0.0127697	-0.0026729	brown
HSPA12B|Q96MM6	0.480309	0.619932	0.591241	0.861516	0.945883	0.0151434	0.00969722	-0.00544623	darkgrey
GNB5|O14775	2.9238	0.0580762	0.460862	0.0452587	0.270253	0.0206942	0.0506193	0.0299251	darkgreen
PLXDC2|Q6UX71	6.16347	0.00293616	0.0947151	0.0020208	0.143548	-0.069317	-0.138879	-0.0695622	magenta
VDAC2|P45880	1.49255	0.229484	0.213889	0.848387	0.622881	0.0310965	0.0121278	-0.0189687	blue
FAM63A|Q8N5J2	3.35689	0.0385861	0.0374712	0.151712	0.975266	-0.0771137	-0.0698039	0.00730975	red
KNDC1|Q76NI1	8.32112	0.000439834	0.019711	0.000349354	0.15112	0.0558547	0.0982611	0.0424064	brown
SLC22A17|Q8WUG5	4.69353	0.0111399	0.0222774	0.993733	0.0584167	0.0422793	0.00202131	-0.040258	yellow
MOBP|Q13875	2.13798	0.12295	0.198485	0.157552	0.892934	-0.110527	-0.142639	-0.0321114	red
NYAP2|Q9P242	0.660103	0.520176	0.934628	0.742295	0.487885	-0.0121611	0.0310153	0.0431764	grey
GJC2|Q5T442	2.79938	0.0657212	0.0705063	0.17029	0.999373	-0.0773931	-0.076099	0.00129409	red
LGALS8|O00214-2	1.40934	0.248845	0.286319	0.987018	0.454475	0.0290506	0.00355011	-0.0255005	tan
DNAJB2|P25686	9.14191	0.00021739	0.0810128	0.000122983	0.0223722	-0.0374267	-0.0888753	-0.0514486	greenyellow
CDC27|P30260-2	1.87024	0.159136	0.134737	0.638383	0.729045	-0.0327608	-0.0184964	0.0142644	saddlebrown
HOMER1|Q86YM7	11.4077	3.25777e-05	0.000108746	0.00039182	0.905916	0.0974836	0.108112	0.0106282	green
ELOVL1|Q9BW60	0.805875	0.449791	0.445931	0.620561	0.997961	-0.0554373	-0.0523361	0.00310126	red
SCAF1|Q9H7N4	2.37181	0.0982472	0.565866	0.0800536	0.321574	0.0270734	0.0696047	0.0425313	cyan
CASD1|Q96PB1	0.511576	0.601655	0.853859	0.909151	0.583075	-0.0271149	0.0239423	0.0510572	grey
CACNA2D1|P54289-2	0.58996	0.556159	0.525523	0.821692	0.942199	0.0173382	0.0115125	-0.00582562	yellow
TAGLN|Q01995	2.90208	0.059284	0.110825	0.0846102	0.866307	0.216158	0.276556	0.0603974	purple
PLEKHB1|F5GZ38	1.54575	0.217917	0.563164	0.191228	0.591169	-0.055162	-0.113664	-0.0585023	red
PFAS|O15067	1.08636	0.341168	0.394669	0.42607	0.981987	-0.0201501	-0.0232553	-0.00310523	greenyellow
MTSS1L|Q765P7	0.0861213	0.917547	0.970579	0.909859	0.968669	0.00399211	0.00856218	0.00457007	grey
MAP6|Q96JE9	4.94488	0.00884757	0.0060993	0.29573	0.452655	0.0461766	0.02654	-0.0196366	blue
ADAM23|E7EWD3	0.0833167	0.92012	0.947194	0.921916	0.990051	-0.00783454	-0.0115627	-0.00372818	red
ST8SIA3|O43173	1.54519	0.219568	0.524478	0.792381	0.21743	0.0298773	-0.0212041	-0.0510814	grey
MTMR6|Q9Y217	1.26921	0.285288	0.253717	0.660236	0.876466	0.0167228	0.0110205	-0.00570234	darkorange
MAPT|P10636-4	8.52742	0.000368111	0.000476393	0.00632968	0.991748	-0.437628	-0.422412	0.0152167	grey
SEMA4C|Q9C0C4	0.255305	0.775194	0.765598	0.877097	0.996007	0.0172476	0.014875	-0.00237255	grey
PRNP|A2A2V1	8.74839	0.000304412	0.0101573	0.000292003	0.203805	-0.102853	-0.168716	-0.065863	lightyellow
ACSL3|O95573	0.114022	0.892348	0.980973	0.883919	0.93606	-0.00247672	-0.00757131	-0.00509459	grey
DPM3|Q9P2X0	8.07552	0.000544076	0.0146135	0.000511733	0.224578	0.0744026	0.122596	0.0481933	steelblue
ABCA2|A0A087WXK5	0.647283	0.525523	0.514476	0.945674	0.793657	-0.0244038	-0.00849347	0.0159103	red
GRIP1|F5H4N6	0.345309	0.708795	0.971896	0.834636	0.686325	-0.00437793	0.0133018	0.0176797	grey
SMIM13|P0DJ93	0.685861	0.506058	0.680188	0.49593	0.885838	0.0282474	0.0454777	0.0172303	darkolivegreen
MYH11|P35749	2.36393	0.0989907	0.140184	0.154826	0.951724	0.203886	0.239311	0.0354259	purple
LETM1|O95202	2.34453	0.100846	0.137937	0.162663	0.962097	0.0365602	0.0421499	0.00558971	blue
ARMC6|Q6NXE6	1.2816	0.28186	0.278279	0.474651	0.992701	0.0281868	0.0258414	-0.00234537	brown
SERBP1|Q8NC51	4.91393	0.00910161	0.0765295	0.00825592	0.383391	0.0762193	0.127297	0.0510773	lightgreen
EXOSC6|Q5RKV6	2.03955	0.135161	0.147785	0.940342	0.377686	0.0556499	0.011886	-0.0437639	grey
GRM7|Q14831	0.451323	0.638003	0.792119	0.624749	0.907422	-0.0116674	-0.0200123	-0.00834499	violet
FITM2|Q8N6M3	1.11203	0.334115	0.521393	0.338261	0.8172	-0.0449966	-0.0746346	-0.029638	grey
GAREM|Q9H706	0.613153	0.544047	0.933958	0.528523	0.655053	0.0106818	0.040458	0.0297762	turquoise
REXO2|Q9Y3B8	0.990571	0.374776	0.967845	0.534181	0.352995	0.00434136	-0.0230113	-0.0273527	darkturquoise
SLC9A3R2|Q15599	0.764102	0.4683	0.437287	0.855139	0.85631	0.0155461	0.00811454	-0.00743151	grey
MAP2K1|Q02750	8.90639	0.000265852	0.00502458	0.000353378	0.319841	-0.0694236	-0.104211	-0.0347877	midnightblue
RHCE|P18577	3.06469	0.0528891	0.0713707	0.100509	0.973742	0.233585	0.258141	0.0245562	grey
GNG12|Q9UBI6	12.3947	1.45504e-05	5.64375e-05	0.000198817	0.8848	-0.205251	-0.229218	-0.023967	black
DYNC1H1|Q14204	2.19625	0.116256	0.279812	0.114869	0.702478	-0.0202586	-0.0320149	-0.0117563	saddlebrown
MRRF|Q96E11	1.14394	0.322462	0.291148	0.782875	0.801332	0.0298853	0.0159401	-0.0139452	blue
MKL1|W0Z7M9	0.304344	0.738564	0.749651	0.812547	0.999325	0.0243516	0.025688	0.00133635	grey
CD38|P28907	0.351844	0.704208	0.996501	0.776184	0.697603	-0.00413566	0.0424515	0.0465871	tan
NDUFB5|O43674	5.00183	0.00839871	0.0998524	0.00674317	0.290866	0.0520172	0.0939488	0.0419316	blue
SH3GLB2|Q9NR46-2	0.966944	0.383571	0.768068	0.349467	0.649885	0.0201732	0.04879	0.0286169	green
PRDX5|P30044	0.48949	0.614318	0.764026	0.966858	0.641418	0.0148756	-0.00633512	-0.0212107	turquoise
NDUFC1|O43677	4.54761	0.0127402	0.0603334	0.0144705	0.563459	0.0703902	0.105158	0.034768	blue
LARP7|Q4G0J3	2.14393	0.123964	0.2385	0.984263	0.19505	0.0749783	-0.00923848	-0.0842168	grey
HSD17B11|Q8NBQ5	1.05039	0.353415	0.648385	0.854247	0.353138	0.0315048	-0.0228567	-0.0543615	black
LIPA|A0A0A0MT32	1.64586	0.197736	0.626724	0.169838	0.49205	-0.0410105	-0.0971207	-0.0561102	red
DCAKD|Q8WVC6	0.846243	0.431901	0.994645	0.536203	0.426861	0.00228932	-0.0298516	-0.032141	grey
PPP1R37|O75864	0.488451	0.61495	0.806169	0.937857	0.619055	-0.0181286	0.0119122	0.0300408	grey
B4GALNT1|Q00973	2.65024	0.0759097	0.908497	0.0776445	0.117096	-0.0126102	-0.0851783	-0.0725681	grey
SET|Q01105-2	0.115208	0.891292	0.999997	0.909626	0.89503	4.72587e-05	0.0103267	0.0102794	pink
TDRKH|F6TB26	0.486227	0.616307	0.999302	0.662095	0.634801	0.000403953	0.0118637	0.0114598	grey
KCNAB2|Q13303-3	0.0208041	0.979415	0.984472	0.981397	0.998694	0.00800954	0.0105759	0.00256635	white
CPSF1|Q10570	0.410307	0.664496	0.787839	0.977868	0.695738	-0.013256	0.00488806	0.0181441	darkgrey
EPB41L3|A0A0A0MRA8	1.06307	0.349048	0.663736	0.319006	0.70562	-0.016354	-0.033072	-0.016718	saddlebrown
CHN2|P52757	1.82547	0.166171	0.147744	0.768123	0.611489	-0.0454176	-0.0201146	0.025303	turquoise
ZNF207|X6R4W8	0.0287882	0.97163	0.982183	0.971809	0.996048	-0.00363134	-0.00552081	-0.00188947	pink
MDH2|P40926	1.42277	0.245611	0.214971	0.674827	0.820006	0.0354944	0.0214784	-0.014016	blue
PCDHAC2|Q9Y5I4	1.08587	0.341334	0.309896	0.795616	0.807425	0.0302504	0.0160085	-0.0142419	green
FLII|Q13045	0.932319	0.396843	0.467224	0.999962	0.543499	0.00974114	8.25138e-05	-0.00965863	darkorange
PRRC2B|Q5JSZ5	2.49132	0.0876377	0.318749	0.076144	0.528042	0.0711419	0.129897	0.0587554	lightgreen
SPAG9|O60271	2.22449	0.113146	0.224607	0.126638	0.801533	0.0221423	0.0315128	0.00937049	paleturquoise
MORF4L2|Q15014	7.02372	0.00140455	0.0615127	0.000953362	0.138823	-0.0944205	-0.180099	-0.0856787	turquoise
MYH7B|A0A087X0T3	4.69679	0.0111067	0.0162822	0.0382588	0.984134	-0.15837	-0.169026	-0.0106567	turquoise
PEA15|B1AKZ5	10.3247	8.00314e-05	0.000193535	0.00101906	0.961505	-0.132338	-0.141763	-0.00942429	lightyellow
PCYT1A|P49585	0.330486	0.719312	0.817589	0.719201	0.95269	-0.0106831	-0.0164881	-0.00580494	darkgrey
PQBP1|O60828	0.40001	0.67232	0.664864	0.790265	0.980669	-0.0277232	-0.0217808	0.00594246	lightgreen
ZMYND8|Q9ULU4	0.381099	0.684042	0.996153	0.760279	0.677028	0.00235188	-0.0239483	-0.0263001	turquoise
RIMS1|Q86UR5-8	1.1167	0.333286	0.714326	0.300179	0.687101	0.0248967	0.0527027	0.0278061	brown
GEMIN4|I3L2C7	0.487094	0.615985	0.781549	0.955604	0.640102	-0.0275015	0.0147331	0.0422346	turquoise
LPHN1|O94910	4.06563	0.0198961	0.262451	0.0145135	0.21817	0.0235916	0.0515317	0.0279401	green
MAP4|P27816-7	0.147516	0.863067	0.923784	0.858843	0.968627	0.0296869	0.0512231	0.0215362	grey
GNG2|G3V2N0	0.0655287	0.93661	0.970886	0.932097	0.982378	-0.00803337	-0.0149425	-0.0069091	yellow
PRICKLE2|Q7Z3G6	0.81902	0.443634	0.410446	0.763476	0.919237	-0.0178122	-0.0117712	0.00604106	grey
TMEM189-UBE2V1|I3L0A0	0.162589	0.850152	0.999459	0.86834	0.860586	-0.000395951	-0.00771789	-0.00732194	grey
SLC25A5|P05141	3.62804	0.0299191	0.0701957	0.0438111	0.804897	0.0607559	0.0797068	0.0189509	blue
DDX23|Q9BUQ8	1.67244	0.192704	0.170227	0.499745	0.911508	-0.0323254	-0.0242164	0.00810895	darkgrey
ILDR2|Q71H61	1.17704	0.312184	0.768875	0.280574	0.552988	0.0136922	0.0365351	0.0228429	green
NAGK|Q9UJ70	7.35359	0.00102177	0.00651789	0.00192934	0.581819	-0.0595549	-0.0806009	-0.0210459	grey
THOC6|Q86W42	0.833503	0.437779	0.695188	0.412871	0.785602	-0.0228423	-0.0438444	-0.0210021	turquoise
HSP90AB1|P08238	1.64786	0.197353	0.214072	0.329044	0.999451	-0.0405245	-0.041364	-0.000839488	skyblue3
CCDC47|Q96A33	1.21244	0.301563	0.280343	0.854279	0.704038	-0.0170901	-0.0071963	0.00989376	paleturquoise
PNPLA4|P41247	0.241577	0.786101	0.870891	0.984049	0.796413	0.0303916	-0.0117343	-0.0421259	brown
ANKRD13D|Q6ZTN6-3	0.0254815	0.974846	0.999187	0.975722	0.979275	0.00048499	0.00321413	0.00272914	grey
DCPS|Q96C86	0.109468	0.896412	0.98732	0.950347	0.886541	-0.00466191	0.0112288	0.0158907	pink
C2orf72|A6NCS6	1.49975	0.227883	0.403904	0.229287	0.803594	-0.044169	-0.0681116	-0.0239426	darkred
ATPAF1|I3L448	7.76612	0.000712131	0.00169762	0.0039117	0.924703	0.0528825	0.0591224	0.00623997	blue
PRKCQ|Q04759	1.48726	0.23115	0.223603	0.897845	0.567636	0.0445267	0.0141868	-0.0303399	grey
OSTF1|Q92882	2.46662	0.0897303	0.221862	0.0926822	0.711077	-0.0373647	-0.0569294	-0.0195646	magenta
BGN|P21810	1.26533	0.286372	0.472328	0.284961	0.822073	0.16138	0.252496	0.0911161	purple
PKN2|Q16513	1.7722	0.174958	0.524608	0.15062	0.541013	-0.0280901	-0.0584775	-0.0303874	midnightblue
SERINC1|Q9NRX5	7.81799	0.000680646	0.312969	0.000479366	0.0115096	-0.0269111	-0.0866601	-0.0597489	greenyellow
URGCP|Q8TCY9	1.17148	0.314043	0.923527	0.309754	0.429004	0.00882473	0.0405411	0.0317164	grey
ARHGEF28|Q8N1W1	1.45411	0.239869	0.217957	0.535342	0.920097	0.10864	0.0809871	-0.0276526	grey
ATL1|Q8WXF7	0.62163	0.539965	0.585004	0.997518	0.692533	-0.0700475	-0.00576301	0.0642844	skyblue
DYNLT1|P63172	1.02628	0.361871	0.757433	0.327958	0.631457	-0.0179613	-0.0436107	-0.0256495	red
TFE3|P19532	1.00968	0.367814	0.99978	0.435641	0.385102	-0.000502763	-0.037411	-0.0369083	grey
MYO5A|Q9Y4I1	0.0540253	0.947434	0.980043	0.990253	0.946014	-0.00228856	0.00192272	0.00421128	yellow
PTPLB|Q6Y1H2	0.746546	0.476761	0.642306	0.474694	0.893747	-0.0516377	-0.0803015	-0.0286638	grey
FARP2|O94887	4.15884	0.019371	0.0438264	0.0343378	0.892712	-0.0782514	-0.0940483	-0.0157969	turquoise
EXOC4|Q96A65	0.0126768	0.987405	0.993255	0.999014	0.988332	0.0011247	-0.000517573	-0.00164227	yellow
ANGEL1|Q9UNK9	0.175465	0.839406	0.826484	0.931291	0.989703	-0.028555	-0.0212098	0.00734521	grey
HGS|O14964	3.21294	0.0441874	0.0549506	0.10984	0.994592	0.0362369	0.0379414	0.0017045	steelblue
TKT|P29401	13.6816	5.17987e-06	0.000258702	1.0599e-05	0.232819	-0.0918205	-0.13281	-0.0409896	lightcyan
GRIPAP1|A0A075B793	0.261136	0.771077	0.754464	0.876408	0.98795	-0.0446976	-0.0354522	0.00924537	grey
VPS39|Q96JC1	14.2834	3.21746e-06	0.000483172	3.98979e-06	0.105405	-0.0433236	-0.06854	-0.0252164	turquoise
RPA3|P35244	1.56605	0.213661	0.808519	0.508754	0.184742	-0.0162387	0.0350092	0.0512478	grey
AAR2|Q9Y312	2.04919	0.135548	0.156981	0.236196	0.973015	-0.0643419	-0.0733046	-0.00896268	midnightblue
MAP1A|E9PGC8	0.251613	0.778009	0.77824	0.986653	0.899125	0.0133347	0.00371513	-0.00961953	saddlebrown
TIMM8A|O60220	2.47914	0.0886636	0.0743654	0.362055	0.868583	0.0538883	0.0401978	-0.0136905	blue
PARP4|Q9UKK3	0.559151	0.573453	0.983235	0.592037	0.631272	-0.00641752	-0.0425227	-0.0361051	red
KCNC1|P48547-2	0.0188008	0.981378	0.990037	0.980599	0.996172	0.00430109	0.00725254	0.00295145	plum1
0|P01769	2.38008	0.101374	0.100867	0.213766	0.958219	-0.285254	-0.248471	0.0367827	salmon
CRP|P02741	2.52775	0.0846424	0.997471	0.124477	0.0985711	-0.00970339	-0.34014	-0.330436	salmon
SCFD1|Q8WVM8	0.262599	0.769549	0.95794	0.753439	0.857486	0.00288015	0.0089253	0.00604515	skyblue
PRPF19|Q9UMS4	5.91937	0.00365545	0.0422813	0.00343596	0.338841	0.0581509	0.0953587	0.0372078	brown
DAGLA|Q9Y4D2	4.85533	0.00960337	0.0307571	0.0155873	0.734346	0.0354299	0.0468903	0.0114603	darkgreen
SLC13A5|Q86YT5	2.30499	0.10474	0.142543	0.167559	0.962647	0.0588593	0.0678685	0.00900914	blue
RNH1|P13489	2.23629	0.111872	0.258208	0.114132	0.727126	-0.0441674	-0.0677634	-0.023596	red
CNTN2|Q02246	0.259913	0.771609	0.97145	0.884303	0.751882	0.00548638	-0.0136338	-0.0191202	red
PEG10|A0A087WXK2	4.2336	0.017128	0.132896	0.0140794	0.372832	-0.0740851	-0.129966	-0.0558811	salmon
AVL9|Q8NBF6	0.888817	0.414183	0.381295	0.816614	0.851556	0.0307206	0.0168886	-0.013832	yellow
COL5A1|A0A087WXW9	0.462116	0.631301	0.995308	0.65989	0.665981	0.0138724	0.15621	0.142337	purple
LGALS9C|Q6DKI2	3.4973	0.0349872	0.0564404	0.0672452	0.945123	-0.0838163	-0.0963525	-0.0125362	magenta
IK|Q13123	0.998595	0.371835	0.350585	0.621478	0.968949	-0.0287992	-0.0232968	0.00550235	cyan
SERPINA1|P01009	0.288726	0.749804	0.764707	0.994783	0.859614	0.0561383	0.00943258	-0.0467057	salmon
PPME1|Q9Y570	2.95263	0.0565112	0.0886811	0.0969404	0.934658	0.0199907	0.0236358	0.00364512	plum1
ATP1A1|P05023	0.414429	0.661783	0.635554	0.905194	0.931902	0.0187803	0.0105871	-0.00819319	blue
FBXL18|Q96ME1-4	0.634344	0.532284	0.765142	0.506408	0.82919	0.00926687	0.0178571	0.00859025	darkorange
SERINC3|Q13530	1.05166	0.352975	0.704514	0.799821	0.337621	0.0140257	-0.0134898	-0.0275155	greenyellow
G6PC3|Q9BUM1	5.18148	0.00830111	0.0129989	0.0271331	0.910367	-0.0991076	-0.115227	-0.0161193	salmon
VPS35|Q96QK1	3.60006	0.0307134	0.0432114	0.0749252	0.978266	-0.0377866	-0.04122	-0.00343336	sienna3
WDR43|Q15061	0.461845	0.631769	0.603586	0.867732	0.949375	0.0359975	0.0231779	-0.0128196	grey
SRP72|O76094	3.7117	0.0276675	0.0350292	0.0808328	0.995751	0.0251887	0.0261627	0.000973995	grey60
RAP1GAP2|Q684P5	0.156642	0.855208	0.909892	0.854487	0.976501	0.00736271	0.0114575	0.00409482	yellow
CAMK2G|A0A0A0MS52	1.4671	0.235237	0.298514	0.999379	0.392925	0.0462648	0.00125385	-0.0450109	grey
FKBP9|O95302	4.35866	0.0152873	0.0699321	0.0176719	0.589144	0.0753577	0.112507	0.0371497	brown
WDR54|Q9H977	0.416351	0.660523	0.7348	0.685822	0.972308	0.0170144	0.0226989	0.00568444	grey
PFKP|Q01813	2.03017	0.136388	0.999195	0.203784	0.14354	0.000945263	-0.0511651	-0.0521103	saddlebrown
TPM1|P09493-6	2.31374	0.103865	0.183699	0.130013	0.861464	0.223672	0.296499	0.0728277	purple
TUBB6|K7ES63	0.632367	0.533757	0.550936	0.643726	0.998686	-0.041913	-0.0440888	-0.00217587	royalblue
ITM2A|O43736	0.172368	0.842139	0.994492	0.845635	0.872745	-0.00496677	-0.032282	-0.0273152	red
CHAMP1|Q96JM3	3.98318	0.0214807	0.0162344	0.220598	0.75556	-0.0611536	-0.0439027	0.0172509	turquoise
RAB40C|Q96S21	0.308441	0.735274	0.987069	0.739772	0.778528	-0.002828	-0.0167523	-0.0139243	grey
PEPD|P12955	1.4876	0.230592	0.532591	0.206895	0.64853	-0.0246278	-0.0472381	-0.0226102	grey
AMER2|Q8N7J2-2	0.323177	0.725119	0.780439	0.756746	0.994479	-0.0397392	-0.0460234	-0.00628415	greenyellow
KCNJ10|P78508	0.516578	0.598053	0.821948	0.571078	0.840839	-0.0243974	-0.0498294	-0.025432	white
GMPR2|A0A087WWM4	4.95091	0.00879889	0.0207584	0.0193077	0.855588	-0.0502911	-0.0612119	-0.0109209	lightcyan
MRPL3|P09001	6.41981	0.00233487	0.00832492	0.00548107	0.756259	0.0949433	0.119643	0.0247	brown
DNAJC25|Q9H1X3	0.224775	0.799262	0.8078	0.987298	0.906952	-0.0315581	-0.00933282	0.0222253	grey
RING1|Q06587	0.342927	0.710474	0.69728	0.961922	0.897783	-0.0263961	-0.0104179	0.0159782	darkgrey
SEC16A|F1T0I1	0.763525	0.468567	0.971239	0.477908	0.543004	0.00350801	0.0213694	0.0178614	cyan
MACF1|E9PLY5	0.0523073	0.949071	0.969196	0.948286	0.992543	-0.013409	-0.0204702	-0.00706119	magenta
MAP2K3|P46734	3.3748	0.0380139	0.769348	0.035564	0.0937072	-0.0183933	-0.0814057	-0.0630124	turquoise
AK1|P00568	19.7013	5.30764e-08	1.18045e-05	1.40422e-07	0.114874	-0.0984841	-0.143573	-0.0450888	darkred
PRRC2C|Q9Y520	0.924126	0.400052	0.805766	0.366884	0.634842	0.0100913	0.0263469	0.0162556	cyan
OSCP1|Q8WVF1	0.921798	0.400968	0.967808	0.412617	0.476137	-0.00365366	-0.0230366	-0.0193829	grey
JAKMIP1|Q96N16-2	0.899722	0.409766	0.454703	0.994864	0.591779	-0.0200135	-0.0019399	0.0180737	brown
LRRC8D|Q7L1W4	1.04	0.357034	0.366931	0.510903	0.999798	-0.0203936	-0.0200751	0.000318499	turquoise
MT-ND5|P03915	3.71315	0.0276299	0.673677	0.0241762	0.0889385	0.0173742	0.0656907	0.0483165	blue
AMD1|P17707	4.5451	0.0127697	0.739747	0.0127201	0.0389529	-0.0382695	-0.180191	-0.141922	midnightblue
KIRREL3|E9PRX9	0.117785	0.889027	0.884088	0.986617	0.963247	-0.0133348	-0.0053199	0.00801488	grey
SLC22A23|C9J4Z0	5.30389	0.0063775	0.00651875	0.0488714	0.97359	0.0657321	0.0605858	-0.00514628	orange
SLC25A17|O43808	2.93432	0.0583893	0.97225	0.0780865	0.0770265	0.0086057	0.102696	0.0940906	grey
HBZ|P02008	1.65132	0.197088	0.221614	0.304606	0.998012	-0.132283	-0.137389	-0.00510642	salmon
FGFR3|P22607	0.378265	0.68597	0.994589	0.767392	0.676495	-0.00215443	0.018172	0.0203265	brown
DISP2|A7MBM2	1.17598	0.31292	0.28449	0.834168	0.741355	-0.0592381	-0.0266859	0.0325522	turquoise
GOPC|Q9HD26	10.2698	8.37927e-05	0.000250792	0.000799125	0.913187	0.0679985	0.0754922	0.00749369	orange
PREX1|Q8TCU6	0.98111	0.378273	0.603406	0.919192	0.403128	-0.0169044	0.0082986	0.025203	darkgrey
AVEN|Q9NQS1	11.627	2.72073e-05	0.00666742	1.87946e-05	0.0522236	-0.0754131	-0.13877	-0.0633565	midnightblue
ADCY5|O95622	1.43509	0.242682	0.355803	0.987836	0.341883	0.0144102	-0.00187754	-0.0162877	grey
AMER2|Q8N7J2	0.807352	0.448761	0.419788	0.723066	0.950783	-0.0370704	-0.0272127	0.00985775	red
FZD7|O75084	0.854663	0.430998	0.696354	0.39743	0.78853	-0.0588072	-0.10354	-0.0447326	black
COX20|Q5RI15	2.61775	0.0776801	0.99257	0.110489	0.0947216	0.00396666	0.0833662	0.0793996	grey
CHCHD6|J3QTA6	8.86682	0.000275016	0.00135529	0.000992455	0.723565	0.0777474	0.0960825	0.0183351	green
C2CD2L|O14523	0.105482	0.899985	0.999882	0.914459	0.905377	-0.000187901	-0.00624398	-0.00605608	yellow
TRIOBP|Q9H2D6	1.72307	0.184622	0.230846	0.998122	0.364418	-0.0388909	-0.00171311	0.0371778	grey
SMDT1|Q9H4I9	3.46478	0.0348664	0.0328676	0.151985	0.963291	0.0512347	0.0454192	-0.00581548	grey
PPIL3|Q9H2H8	1.57135	0.212565	0.891123	0.430423	0.18657	0.0220073	-0.0720831	-0.0940904	grey
NF2|P35240	6.43728	0.00229879	0.207318	0.00146929	0.0522918	-0.0294687	-0.0746148	-0.0451461	magenta
CNNM3|Q8NE01	7.9353	0.000614564	0.00241269	0.0020852	0.772847	-0.0613484	-0.0749046	-0.0135562	darkred
CDC16|Q13042	0.565932	0.569675	0.690684	0.575059	0.930385	0.00981187	0.0145508	0.00473888	grey
C9orf72|Q96LT7	0.22121	0.801918	0.953358	0.785202	0.89203	0.00445441	0.0120965	0.00764212	yellow
ANK3|H0Y9E9	6.69519	0.00182741	0.00478418	0.0063355	0.872657	0.0653221	0.076507	0.0111849	orange
AJAP1|Q9UKB5	1.02777	0.361517	0.347821	0.904332	0.70507	-0.034761	-0.0128289	0.0219322	grey
DLG2|E9PN83	0.106462	0.899106	0.994107	0.898897	0.921632	0.0020912	0.0107115	0.00862026	yellow
USP7|Q93009	4.27442	0.0163947	0.0515844	0.0229061	0.713911	0.0178784	0.0244485	0.00657012	green
CYBRD1|Q53TN4	0.996073	0.372757	0.963699	0.383457	0.450547	-0.0237938	-0.14692	-0.123126	grey
TLDC1|Q6P9B6	0.806355	0.449202	0.632032	0.442218	0.869332	-0.0252084	-0.040617	-0.0154087	grey
UTP20|O75691	0.251353	0.778274	0.759675	0.914795	0.975867	0.0711013	0.047987	-0.0231144	royalblue
PCBP2|Q15366-6	0.399536	0.671636	0.859121	0.647911	0.874548	0.0101339	0.0206899	0.0105561	grey60
BIRC6|Q9NR09	3.55261	0.0321093	0.0251672	0.533234	0.443236	0.0384833	0.0187938	-0.0196895	grey
RARRES2|Q99969	1.19879	0.305814	0.752725	0.273448	0.554407	-0.0284847	-0.0749702	-0.0464855	black
CSE1L|P55060	0.133317	0.875334	0.93608	0.986963	0.88088	-0.00482309	0.00259031	0.0074134	red
RGMB|Q6NW40	1.48343	0.23153	0.349616	0.257968	0.887479	-0.0450519	-0.0617839	-0.016732	grey
LSM14B|Q5TBP9	1.91713	0.152092	0.143288	0.361236	0.971887	0.0912348	0.0791329	-0.0121019	cyan
HNRNPR|O43390-2	3.85842	0.0260164	0.0773925	0.0355678	0.618601	-0.209791	-0.317989	-0.108199	skyblue
CSTF2|E7EWR4	1.44965	0.239266	0.225496	0.473958	0.97233	0.0348001	0.0295547	-0.00524535	cyan
MT1H|P80294	0.77072	0.466459	0.996748	0.569489	0.481143	0.014179	-0.205476	-0.219655	midnightblue
PPP1R10|Q96QC0	1.19399	0.309191	0.294555	0.878599	0.710526	-0.067248	-0.0273282	0.0399197	grey
SRPR|P08240	5.35455	0.0060906	0.0648414	0.00537865	0.336441	0.0283268	0.0479351	0.0196083	grey60
AMIGO1|Q86WK6	5.55421	0.00508206	0.0361794	0.00570646	0.468326	0.0348445	0.0530104	0.0181659	lightgreen
NDUFB11|Q9NX14	2.52948	0.0845023	0.262895	0.0785134	0.604742	0.0324582	0.0544192	0.021961	blue
GABBR1|Q9UBS5	3.49938	0.0337524	0.463068	0.0256603	0.175067	0.0205293	0.0549943	0.034465	green
SKAP1|Q86WV1	2.66248	0.0744403	0.326942	0.0622232	0.461292	0.0838125	0.160947	0.0771349	yellow
LAMTOR5|O43504	0.494733	0.611135	0.984273	0.622219	0.667391	-0.00253495	-0.016768	-0.014233	lightgreen
RIMS3|Q9UJD0	0.998389	0.37191	0.362064	0.576477	0.988955	-0.0167584	-0.0148284	0.00192997	grey
TMPO|G5E972	0.034191	0.966398	0.978142	0.998968	0.971843	-0.00597808	0.00155747	0.00753556	pink
KCTD16|Q68DU8	0.219825	0.803024	0.945513	0.93864	0.789266	-0.00556678	0.0071339	0.0127007	green
GNG11|P61952	2.84168	0.0629101	0.15292	0.0744245	0.736421	0.124058	0.180631	0.0565732	darkgreen
EML3|Q32P44	1.18264	0.310479	0.479768	0.314863	0.851808	-0.0208202	-0.0315674	-0.0107472	magenta
TOR1A|O14656	2.24469	0.110974	0.39042	0.0948776	0.518319	-0.0300629	-0.057874	-0.0278111	grey
NCS1|P62166	3.24799	0.0427512	0.0561907	0.100021	0.986796	0.0381407	0.0409608	0.00282012	green
MTOR|P42345	2.67242	0.0737388	0.158385	0.088018	0.792712	0.0142065	0.0197403	0.00553383	green
NDUFA10|O95299	2.38567	0.0969525	0.233003	0.0999528	0.718797	0.0419825	0.0639804	0.0219979	blue
TGM2|P21980	3.23672	0.0432077	0.0953179	0.0593063	0.81194	0.0867678	0.11501	0.0282425	purple
LRRTM4|Q86VH4	1.96645	0.145025	0.292387	0.150599	0.774587	0.0448026	0.0672981	0.0224955	green
KLHL26|Q53HC5	1.84035	0.163798	0.967569	0.186844	0.211183	0.00368679	0.032045	0.0283582	royalblue
CORO1C|Q9ULV4	1.69102	0.189265	0.167558	0.7609	0.656617	0.0288434	0.0134629	-0.0153805	skyblue
RBCK1|Q9BYM8	0.15651	0.855348	0.905968	0.995226	0.877338	-0.0151779	0.00403728	0.0192152	grey
HNRNPUL1|Q9BUJ2	2.27333	0.107967	0.960918	0.12752	0.147394	0.0057736	0.0506888	0.0449152	pink
ARHGAP23|Q9P227	10.4521	7.19416e-05	0.000137534	0.00132954	0.994461	-0.064691	-0.0663865	-0.00169547	turquoise
SLC2A5|P22732	5.74229	0.00428769	0.0672572	0.00345549	0.257233	0.0914754	0.162789	0.0713132	cyan
GRIA2|P42262	5.64682	0.00467374	0.0107093	0.0132458	0.886953	0.0575208	0.0676004	0.0100797	green
PLXNA1|Q9UIW2	2.42801	0.0931041	0.224114	0.0968355	0.721283	0.0449451	0.0680588	0.0231137	yellow
NDUFB7|P17568	1.48895	0.230289	0.799177	0.207908	0.410659	0.0139161	0.0447965	0.0308803	blue
TCEB3|A0A024RAC6	2.75287	0.069642	0.0555267	0.558013	0.611613	0.089024	0.0479745	-0.0410495	grey
ACTR2|P61160	0.42308	0.656127	0.874754	0.907927	0.641475	-0.0162025	0.016589	0.0327915	yellow
KIAA1549L|Q6ZVL6	11.524	2.9607e-05	0.00125763	4.26734e-05	0.221687	0.0930937	0.140546	0.0474525	green
PCBD2|Q9H0N5	0.266312	0.766736	0.846458	0.987863	0.79692	0.0148202	-0.00489742	-0.0197176	grey
ALG5|Q9Y673	0.584589	0.559122	0.634356	0.601203	0.97225	0.0186955	0.0238354	0.00513997	grey
OSBP|P22059	1.73233	0.181841	0.231288	0.256607	0.969015	0.0167714	0.0194722	0.00270089	yellowgreen
TRIM28|Q13263	2.03782	0.135387	0.493665	0.113691	0.476879	0.0182633	0.0390086	0.0207452	pink
DPH1|Q9BZG8	0.4034	0.669937	0.649264	0.822621	0.983037	-0.0290758	-0.0230523	0.00602348	brown
RRP1|P56182	2.10877	0.126451	0.105395	0.617238	0.686024	-0.0511941	-0.0282471	0.022947	cyan
FOXO3|O43524	0.0181485	0.982019	0.98997	0.998866	0.983682	-0.00942937	0.00380229	0.0132317	cyan
RIC3|Q7Z5B4	0.291138	0.748397	0.726958	0.911492	0.962423	0.0661648	0.0416209	-0.0245438	grey
NUP50|Q9UKX7	3.89863	0.0232394	0.0221234	0.117824	0.963635	0.0725242	0.0647882	-0.007736	lightgreen
PPM1A|P35813	1.82592	0.166099	0.140583	0.604436	0.774991	0.0233106	0.0140981	-0.00921247	orange
ADK|P55263	2.54128	0.0835563	0.477018	0.0669106	0.344279	-0.0180582	-0.0421417	-0.0240835	tan
OXSM|Q9NWU1	7.61757	0.000810777	0.000813454	0.0158834	0.942288	0.0666206	0.0601641	-0.00645656	blue
OARD1|Q9Y530	1.19664	0.30791	0.333364	0.42452	0.998107	0.0675478	0.0705553	0.00300748	grey
NUPL1|Q9BVL2	0.670008	0.513942	0.841469	0.833658	0.488553	-0.0149038	0.0181999	0.0331036	grey
LAMC1|P11047	0.127167	0.880721	0.955009	0.976127	0.877014	0.0095022	-0.00829691	-0.0177991	purple
RPL19|P84098	1.40532	0.249821	0.448415	0.244654	0.787175	0.030926	0.0495869	0.0186609	grey
MAT2A|P31153	10.2046	8.84975e-05	0.00181095	0.000149418	0.336854	-0.0564795	-0.0816302	-0.0251507	saddlebrown
CASKIN1|Q8WXD9	13.6447	5.33397e-06	4.12111e-05	4.91155e-05	0.706375	0.0762573	0.091023	0.0147657	green
RHBDL1|O75783-2	0.543992	0.583087	0.78863	0.951562	0.59536	-0.0280869	0.0153616	0.0434484	lightgreen
ASAP2|O43150	6.58201	0.00202077	0.00938398	0.00396517	0.664964	0.0527147	0.0695263	0.0168117	brown
EIF3E|P60228	0.603086	0.548987	0.586008	0.632291	0.994146	0.0107418	0.0119857	0.00124395	paleturquoise
ACP6|X5D289	1.29067	0.28174	0.330351	0.997743	0.45116	-0.0845002	-0.00449881	0.0800014	grey
POLG|P54098	1.10374	0.337764	0.753655	0.70025	0.309011	-0.0300084	0.040363	0.0703714	grey
EPN3|Q9H201	0.342212	0.71106	0.74944	0.760012	0.989881	-0.0336292	-0.0408429	-0.00721369	turquoise
RSU1|Q15404	4.76877	0.0103965	0.00751907	0.397741	0.366849	0.0469971	0.0239798	-0.0230173	purple
ARPC5|O15511	2.53372	0.0841612	0.127808	0.129706	0.932998	-0.0354557	-0.0425801	-0.00712443	black
GFM1|Q96RP9	3.55707	0.0319753	0.0795189	0.0437619	0.77664	0.0474604	0.0638424	0.0163819	blue
JMJD6|B2WTI3	2.01696	0.139234	0.152678	0.284211	0.999943	-0.0494892	-0.0491799	0.000309235	turquoise
TPD52|P55327-5	1.72136	0.185145	0.158343	0.639455	0.787452	0.107094	0.0641075	-0.0429868	royalblue
APOA2|V9GYM3	0.877913	0.418649	0.386485	0.731082	0.927123	-0.114413	-0.0788291	0.0355837	salmon
BSN|Q9UPA5	6.37983	0.00241968	0.0135177	0.00389574	0.5895	0.0576016	0.0794441	0.0218425	green
A1BG|P04217	0.708653	0.494624	0.894699	0.751237	0.461739	0.0252139	-0.0487857	-0.0739996	salmon
MPP1|Q00013	0.73235	0.483194	0.532002	0.997654	0.64274	0.0184235	0.00134915	-0.0170743	white
ADCY6|O43306	0.486309	0.616398	0.983924	0.616368	0.671316	-0.0053468	-0.037171	-0.0318242	turquoise
EPB41L2|O43491-3	2.22785	0.117226	0.474602	0.646389	0.104887	0.0996281	-0.0866276	-0.186256	tan
PAF1|Q8N7H5	4.2617	0.0165889	0.0361255	0.0315596	0.860847	-0.0680907	-0.0838003	-0.0157096	magenta
C2CD5|Q86YS7-5	0.53206	0.588954	0.780393	0.568771	0.87237	0.0211892	0.0386107	0.0174215	grey
MT1F|P04733	3.16385	0.0462815	0.311315	0.0363629	0.343898	-0.147906	-0.304649	-0.156743	midnightblue
PAK6|Q9NQU5	1.52299	0.223814	0.875768	0.453506	0.195117	-0.023093	0.0708337	0.0939267	cyan
NEK1|Q96PY6	0.154888	0.856714	0.850709	0.983063	0.950869	0.0174248	0.00681529	-0.0106095	turquoise
RANGAP1|P46060	2.95954	0.0561425	0.182022	0.0555477	0.620468	-0.0272855	-0.0431703	-0.0158848	red
LANCL2|Q9NS86	0.371473	0.690612	0.701158	0.778436	0.99996	0.0116548	0.0117917	0.000136886	yellow
RAB6B|Q9NRW1	4.15498	0.0183129	0.0839686	0.0193835	0.55363	-0.037052	-0.0568769	-0.0198249	midnightblue
CIRBP|Q14011	5.33207	0.00621625	0.0520888	0.00610486	0.405248	0.178386	0.286297	0.107911	brown
NDUFAB1|O14561	6.85557	0.00158518	0.0241789	0.00155536	0.305123	0.0548711	0.0886719	0.0338008	blue
DDAH2|O95865	5.82319	0.0039861	0.0202273	0.00594456	0.60035	-0.0766315	-0.106696	-0.0300641	black
TTL|Q8NG68	2.84852	0.062374	0.383145	0.556293	0.0569598	-0.028209	0.0265201	0.0547291	grey
FEZ2|Q9UHY8-2	1.86328	0.161099	0.14	0.501018	0.894217	-0.0585519	-0.0425844	0.0159674	turquoise
EMILIN2|Q9BXX0	0.441968	0.643949	0.943782	0.625802	0.756233	-0.011662	-0.0401189	-0.028457	black
ANGEL2|Q5VTE6	5.09728	0.00776331	0.010097	0.861036	0.0849489	-0.0483751	-0.0100687	0.0383064	grey
NID2|Q14112	1.10761	0.334141	0.6534	0.304231	0.694512	0.016588	0.033604	0.0170161	purple
C4orf27|Q9NWY4	1.09791	0.337329	0.304781	0.775071	0.823562	-0.0516236	-0.028639	0.0229846	darkgrey
ADRBK1|P25098	9.73822	0.000131043	0.0163917	8.93396e-05	0.0740958	0.0417026	0.0781409	0.0364383	grey60
PCYT1B|Q9Y5K3	0.342077	0.711255	0.848978	0.693132	0.908739	-0.0150257	-0.0274605	-0.0124348	grey
PCBD1|P61457	7.94701	0.000608338	0.00170063	0.00295148	0.883919	-0.0964199	-0.11071	-0.0142903	greenyellow
NCOA7|Q8NI08-2	1.90868	0.153337	0.709621	0.132383	0.346231	-0.0121242	-0.0358752	-0.0237511	darkturquoise
PRODH|A0A087WWM6	0.101561	0.903514	0.895056	0.962432	0.992333	0.0215578	0.015264	-0.00629376	cyan
GAB2|Q9UQC2	1.31475	0.272884	0.243242	0.759317	0.770953	0.026619	0.0140543	-0.0125647	grey
FCHO2|Q0JRZ9	2.84577	0.0625371	0.0701899	0.156764	0.999995	-0.062628	-0.0627216	-9.3634e-05	grey
ORMDL1|Q9P0S3	1.59674	0.207834	0.242019	0.310688	0.99361	-0.0567219	-0.0608708	-0.00414882	magenta
ACOT2|P49753	0.563502	0.571027	0.874433	0.540743	0.757906	0.0210174	0.0548329	0.0338155	grey
CSMD1|Q96PZ7	0.0237262	0.976558	0.998745	0.986176	0.97466	-0.000717458	0.0028794	0.00359685	brown
TNPO1|Q92973	3.77312	0.0261249	0.0462141	0.0521327	0.918677	-0.0364805	-0.0430693	-0.00658878	lightcyan
BTAF1|A0A0A0MTH9	2.82361	0.0641831	0.285735	0.0551154	0.438379	-0.033092	-0.0641052	-0.0310131	turquoise
HERC1|Q15751	0.309798	0.734257	0.714844	0.883698	0.980282	-0.0089378	-0.00652907	0.00240873	grey
CUL4B|Q13620-1	0.912002	0.404848	0.591179	0.399366	0.858021	-0.0125287	-0.0200081	-0.00747937	greenyellow
BAIAP2|Q9UQB8-4	3.67403	0.0286592	0.0972347	0.0324912	0.6487	0.0483751	0.0712036	0.0228285	yellow
PFKFB2|O60825	0.313966	0.731221	0.938306	0.897074	0.710279	0.00834322	-0.0131383	-0.0214815	grey
TTC19|Q6DKK2	12.157	1.76473e-05	0.000306732	5.31933e-05	0.42752	0.197744	0.265651	0.0679071	brown
RABEP1|Q15276	0.348131	0.706811	0.999235	0.741998	0.72354	-0.000460102	-0.0109722	-0.0105121	darkturquoise
LXN|Q9BS40	0.333387	0.717241	0.781561	0.738832	0.977515	-0.0356552	-0.0476463	-0.0119911	salmon
RRAS|P10301	0.824181	0.441385	0.588529	0.975739	0.505771	0.0258553	-0.00668562	-0.0325409	purple
ITSN1|Q15811	2.74612	0.0687454	0.0567146	0.326419	0.853842	0.019422	0.0144575	-0.00496446	green
TENM1|Q9UKZ4	0.61743	0.541977	0.520679	0.924309	0.850656	-0.0634764	-0.0274223	0.0360541	grey
ZBTB8OS|A8K0B5	1.77548	0.175852	0.155174	0.746859	0.658911	-0.0468402	-0.0224048	0.0244354	grey
PLXNA2|O75051	0.966762	0.38364	0.354236	0.68051	0.939969	0.0192557	0.0140746	-0.00518109	yellow
ZDHHC9|Q5JYE8	0.291416	0.748094	0.968636	0.889128	0.727737	0.00967903	-0.0205092	-0.0301882	red
RRBP1|Q9P2E9	0.862305	0.425128	0.99599	0.47218	0.457218	0.00153571	0.0254236	0.0238879	white
BSDC1|Q9NW68	0.302451	0.73964	0.855216	0.974313	0.753946	0.00737473	-0.00362285	-0.0109976	yellow
CFAP36|Q96G28	1.10783	0.334068	0.341347	0.495281	0.999314	0.024777	0.0240878	-0.000689268	plum1
CDK17|Q00537	4.92046	0.00904741	0.131373	0.00678065	0.239643	0.0795146	0.153192	0.0736774	grey
ST13|P50502	4.37348	0.0149599	0.0131252	0.109805	0.918676	0.0431592	0.0366454	-0.00651385	pink
SAA1|P0DJI8	0.174245	0.840365	0.996806	0.886333	0.835131	-0.00820671	0.0598048	0.0680115	grey
FHOD3|Q2V2M9	1.69797	0.189427	0.164762	0.536989	0.885829	-0.083595	-0.0594752	0.0241198	turquoise
FYTTD1|Q96QD9	6.0796	0.00330034	0.0455945	0.619515	0.00535855	-0.0394952	0.0184456	0.0579409	cyan
HIP1R|O75146	1.8853	0.156838	0.288427	0.16929	0.815716	-0.0240377	-0.0347517	-0.010714	red
RAB27A|P51159	2.69425	0.0742239	0.234305	0.071697	0.595956	-0.070584	-0.118322	-0.0477379	black
GABRA2|E9PBQ7	1.52107	0.223208	0.731303	0.195967	0.450834	0.02113	0.0586318	0.0375018	green
GSTZ1|A0A0C4DFM0	2.4337	0.0925988	0.224279	0.096084	0.718679	0.1265	0.191932	0.0654319	blue
SNPH|O15079-2	5.6604	0.00461675	0.00518265	0.0342561	0.990264	0.0366493	0.0349553	-0.00169397	blue
CPVL|Q9H3G5	0.671851	0.512924	0.905456	0.488785	0.665605	-0.0263967	-0.0857719	-0.0593752	black
ZC3H15|Q8WU90	0.722956	0.487693	0.86408	0.457198	0.680772	-0.00958403	-0.0268519	-0.0172679	skyblue3
CACNB2|Q08289	3.03775	0.0521367	0.143963	0.0576567	0.699561	0.0424355	0.062429	0.0199935	green
USP47|Q96K76-4	4.48048	0.0135531	0.030457	0.0268267	0.857025	-0.0278082	-0.0341508	-0.00634254	turquoise
GBP5|Q96PP8	5.20836	0.00753091	0.00528167	0.139418	0.644983	-0.410148	-0.288756	0.121392	grey
BMP2K|Q9NSY1	0.972144	0.382041	0.362108	0.61483	0.967844	0.037663	0.0304424	-0.00722052	grey
PIGK|Q92643	0.791004	0.456047	0.982041	0.476987	0.514741	0.00350219	0.0271101	0.0236079	grey
SYN3|O14994	0.190411	0.826901	0.835589	0.875876	0.99982	-0.0123351	-0.0127677	-0.000432618	violet
DOCK4|Q8N1I0-3	0.236037	0.790507	0.983616	0.879106	0.772279	-0.00891306	0.0323032	0.0412163	grey
NOL3|H3BUN4	0.779302	0.461336	0.997539	0.511224	0.489128	-0.00146076	-0.0291854	-0.0277247	magenta
MED29|B4DUA7	0.584233	0.560267	0.933005	0.775721	0.529066	-0.0146568	0.0345786	0.0492355	grey
RASGRP2|Q7LDG7	0.357235	0.700447	0.683252	0.84921	0.986166	-0.0172293	-0.0135848	0.00364445	grey
OPTN|Q96CV9	0.75295	0.473477	0.968505	0.63239	0.449057	0.00428735	-0.0196115	-0.0238988	darkturquoise
RDX|P35241	3.159	0.0464936	0.181632	0.0435977	0.553041	-0.0568167	-0.0936693	-0.0368526	red
SYPL1|Q16563	3.54678	0.0322853	0.0655645	0.0522916	0.860282	0.162678	0.204362	0.041684	grey
RPS11|P62280	2.57736	0.0807295	0.532474	0.064726	0.296024	0.0197495	0.0503015	0.030552	orange
GCN1L1|Q92616	0.212801	0.808662	0.932097	0.79184	0.921151	-0.00503236	-0.0110632	-0.00603079	darkgrey
PWP2|Q15269	1.49429	0.233218	0.289167	0.309075	0.970211	-0.056699	-0.0664042	-0.00970518	magenta
SERPINC1|P01008	0.593707	0.554102	0.991303	0.580683	0.597509	-0.00761356	-0.0726491	-0.0650356	salmon
MAG|P20916	0.969099	0.38276	0.819516	0.351267	0.600319	-0.0393278	-0.109293	-0.0699654	red
TRAPPC12|Q8WVT3	5.61717	0.00480069	0.0164602	0.00918851	0.740177	0.0339819	0.0439323	0.00995041	grey
KBTBD6|Q86V97	0.0504729	0.950806	0.9519	0.997784	0.977697	0.00900411	0.00230879	-0.00669531	turquoise
UBE2E2|Q96LR5	0.845915	0.432041	0.561025	0.450814	0.920921	0.0177891	0.0252112	0.00742209	pink
SLC6A8|P48029	2.62212	0.0798779	0.0665732	0.364301	0.762405	0.0681736	0.0456065	-0.0225671	grey
CPEB4|Q17RY0	1.79073	0.174292	0.978011	0.257712	0.169808	-0.00561505	0.0548684	0.0604834	grey
ABCC4|O15439	2.50265	0.0874884	0.0785522	0.788123	0.412005	-0.0808029	-0.0284686	0.0523342	grey
SPATA2|Q9UM82	2.56635	0.0815813	0.99591	0.141722	0.0846592	-0.00108479	0.028919	0.0300038	green
HEATR5A|Q86XA9	0.125204	0.882454	0.871423	0.960222	0.986454	-0.0161758	-0.0105684	0.00560739	turquoise
EIF4A1|P60842	2.05864	0.1327	0.134329	0.289609	0.994439	-0.0392069	-0.0369456	0.00226134	grey
COX5A|P20674	1.20429	0.303976	0.41637	0.337069	0.917968	0.0435514	0.0585655	0.015014	blue
COL5A2|P05997	0.395907	0.67411	0.889154	0.647961	0.845301	0.0621941	0.144207	0.0820127	purple
PODXL|O00592	5.45557	0.00555711	0.0401065	0.00605888	0.459077	0.0383591	0.0589567	0.0205976	brown
SAA2-SAA4|A0A096LPE2	0.253455	0.776584	0.815906	0.999944	0.841794	0.0916386	-0.00182494	-0.0934635	grey
FXR1|P51114	0.436362	0.64754	0.665729	0.991336	0.798235	-0.00973035	-0.0017107	0.00801966	skyblue3
NECAB1|Q8N987	5.81188	0.00402692	0.00452417	0.0316318	0.989411	0.0721698	0.0687373	-0.00343258	green
TIPRL|O75663	7.03994	0.00134675	0.00238076	0.00839382	0.978512	0.0557424	0.0593089	0.00356652	green
SH3BGRL3|A0A087WV23	6.1524	0.00296541	0.0418205	0.00265722	0.297883	-0.0952735	-0.159699	-0.0644256	lightcyan
SNAP25|P60880	1.80115	0.170124	0.491366	0.147738	0.564944	0.03398	0.0677242	0.0337442	brown
RB1CC1|Q8TDY2	1.05739	0.350997	0.663123	0.837608	0.345769	-0.0104786	0.00828283	0.0187614	grey
KCNJ3|P48549	0.556887	0.57483	0.901491	0.830128	0.545694	-0.016426	0.0260606	0.0424866	cyan
OSGEP|Q9NPF4	1.4099	0.248708	0.820154	0.227055	0.421682	-0.0108082	-0.0359285	-0.0251203	pink
MARCKSL1|P49006	1.05043	0.353399	0.917659	0.343486	0.474873	-0.0105166	-0.0449949	-0.0344783	tan
SPHKAP|Q2M3C7	2.55097	0.0827873	0.430393	0.0666757	0.381324	0.0553891	0.121117	0.0657284	brown
HNRNPK|P61978-2	3.4901	0.0340476	0.0554326	0.0674316	0.937658	-0.0893794	-0.103892	-0.0145131	skyblue
LRRFIP2|Q9Y608	0.93813	0.394584	0.360432	0.7601	0.886832	0.0229167	0.0142513	-0.00866538	royalblue
YIPF3|Q9GZM5	0.560752	0.573435	0.595366	0.995041	0.747189	-0.0445428	-0.00541637	0.0391264	grey
FAM171A1|Q5VUB5	3.14465	0.047128	0.754566	0.20714	0.0366697	0.00922027	-0.0265027	-0.035723	grey
PTK7|Q13308	0.938745	0.394832	0.843736	0.699224	0.361152	-0.0198504	0.0340351	0.0538856	darkgrey
COX15|Q7KZN9	0.435858	0.64792	0.748909	0.990392	0.702074	0.0199289	-0.00437563	-0.0243046	darkturquoise
DENND5A|Q6IQ26	0.161822	0.850834	0.982258	0.930918	0.836971	-0.00702499	0.0172273	0.0242523	turquoise
CLPTM1|O96005	5.39847	0.00585254	0.0454765	0.00605537	0.43224	0.0447462	0.0702182	0.025472	brown
CHL1|O00533	0.833318	0.437432	0.70824	0.409414	0.777515	0.0174502	0.0339656	0.0165154	yellow
VPS37B|Q9H9H4	0.83155	0.438194	0.632047	0.428143	0.856377	-0.0186503	-0.0306474	-0.0119972	grey
CAPZB|B1AK88	1.29272	0.278815	0.306231	0.399558	0.996552	-0.0131903	-0.0139743	-0.000783973	darkturquoise
NARFL|Q9H6Q4	0.270857	0.763252	0.997766	0.784756	0.784521	-0.00102778	-0.0129177	-0.0118899	red
MT-ND2|P03891	0.193713	0.824185	0.846296	0.857126	0.99659	0.0350552	0.0406097	0.00555454	blue
C12orf57|Q99622	1.1533	0.319521	0.741652	0.722537	0.294192	-0.00855958	0.0107607	0.0193203	darkolivegreen
PDF|Q9HBH1	3.97265	0.0216921	0.0533782	0.0338123	0.80112	0.0454048	0.0590112	0.0136063	blue
ELP3|Q9H9T3	4.52717	0.0129823	0.600614	0.125702	0.00915171	-0.0176104	0.0432544	0.0608648	grey
AP3B2|Q13367	3.51845	0.0331541	0.0425128	0.0885659	0.993035	0.0384123	0.0403752	0.00196291	green
ACAN|A0A087X1T7	0.498504	0.608855	0.697864	0.995294	0.684789	0.0325034	-0.00447598	-0.0369794	plum1
DNM2|P50570-2	1.01392	0.366284	0.341704	0.63498	0.958314	-0.0374279	-0.0292203	0.00820759	grey
ACTN1|P12814	2.94521	0.0614204	0.0585692	0.853086	0.404223	-0.0933026	-0.0288938	0.0644087	grey
FAM184A|A0A087X2A7	2.66119	0.0778391	0.983393	0.152831	0.074868	-0.00976207	0.128089	0.137851	brown
DBNL|Q9UJU6-3	0.581007	0.561106	0.902983	0.534716	0.719173	0.012206	0.036567	0.0243611	darkolivegreen
WBSCR16|Q96I51	1.47831	0.234678	0.999781	0.29735	0.246003	-0.000854378	0.078997	0.0798513	grey
GNG8|Q9UK08	0.103613	0.901693	0.953641	0.988724	0.905205	-0.0175442	0.0104461	0.0279903	red
TRAP1|Q12931	5.06729	0.00791129	0.544791	0.00647439	0.0423307	0.0221667	0.0791878	0.0570211	blue
SCG5|P05408	2.82954	0.0635075	0.228167	0.0583202	0.563779	-0.0514483	-0.0867633	-0.035315	violet
ERBB4|Q15303	1.70056	0.187525	0.761121	0.166031	0.371236	0.0123775	0.0386504	0.026273	brown
PAQR9|Q6ZVX9	1.10236	0.338611	0.421475	0.397701	0.958013	0.0743693	0.0927945	0.0184252	darkmagenta
PDCD6IP|F8WDK9	1.13585	0.325178	0.336509	0.953667	0.58975	0.0708267	0.0174571	-0.0533696	royalblue
ZNF365|Q70YC5	5.35036	0.00611381	0.0199435	0.011288	0.748444	0.0689607	0.0892803	0.0203196	green
CELSR2|Q9HCU4	1.66725	0.193678	0.265778	0.247599	0.939926	0.0294243	0.0364202	0.00699589	darkgreen
SIPA1L3|O60292	0.447675	0.640413	0.691616	0.999635	0.752482	0.0240565	0.000913887	-0.0231426	grey
ORC4|O43929	1.65197	0.196859	0.359495	0.201747	0.791998	-0.0430419	-0.0659153	-0.0228734	turquoise
SEPT5|G3XAH0	10.8332	5.23785e-05	0.000309049	0.000282841	0.720616	0.186992	0.226749	0.039757	green
DSP|P15924	0.647664	0.525325	0.508039	0.930646	0.814248	-0.119535	-0.0467531	0.072782	purple
DKC1|O60832	1.91614	0.152237	0.214906	0.205489	0.93846	-0.0269668	-0.0329851	-0.00601834	pink
RPL18A|Q02543	0.276143	0.759248	0.745851	0.877364	0.990871	0.0142576	0.0114672	-0.00279039	lightgreen
DGKQ|P52824	1.12103	0.329778	0.710186	0.296492	0.631949	0.0186523	0.0426208	0.0239685	green
CAPG|P40121	6.31414	0.00256587	0.058954	0.00195955	0.201573	-0.125224	-0.228832	-0.103608	black
HSPE1|P61604	0.837979	0.435429	0.999926	0.510322	0.446026	0.000281003	-0.0325393	-0.0328203	blue
CCDC127|Q96BQ5	7.05937	0.00132385	0.00111623	0.0309083	0.864495	0.0721749	0.0609474	-0.0112275	orange
MAP2|P11137-3	3.95889	0.0219715	0.0953034	0.0229802	0.563872	0.0729812	0.112469	0.0394881	lightgreen
PLIN3|O60664	0.774298	0.463617	0.646512	0.455597	0.871264	-0.0322858	-0.0523682	-0.0200824	red
TUBB6|Q9BUF5	1.2679	0.285655	0.534331	0.267947	0.746708	-0.012664	-0.0222286	-0.00956455	yellow
FAM171A2|A8MVW0	0.477553	0.621627	0.600918	0.933656	0.878106	-0.0168462	-0.00743332	0.00941293	yellow
EIF3H|B3KS98	0.679948	0.508839	0.811962	0.476168	0.756803	0.00744265	0.0169918	0.00954914	paleturquoise
CORO2B|Q9UQ03	6.25418	0.00270715	0.00688498	0.00838455	0.869899	0.0417825	0.0492965	0.00751399	blue
SBNO1|A3KN83	1.49034	0.231721	0.205835	0.584064	0.92562	-0.0607643	-0.0450076	0.0157568	lightyellow
MCTP1|Q6DN14	0.662351	0.517759	0.53261	0.980918	0.725311	0.0238489	0.00500692	-0.018842	yellow
RPS27|P42677	1.30214	0.276263	0.657346	0.244864	0.601178	0.0177499	0.0394376	0.0216877	paleturquoise
NDUFA2|O43678	0.0286665	0.971748	0.986011	0.99711	0.972977	-0.00637575	0.00348316	0.00985891	blue
ELP4|G5E9D4	1.6968	0.188208	0.16144	0.579665	0.833735	-0.0300019	-0.0196102	0.0103917	turquoise
TBCB|Q99426	12.3275	1.53646e-05	0.000189243	6.3911e-05	0.528685	-0.0839751	-0.108133	-0.0241577	lightcyan
ARL5A|Q9Y689	0.0486522	0.952534	0.999747	0.964186	0.951935	-0.000493538	0.00714074	0.00763428	salmon
MCM4|P33991	4.05523	0.0213786	0.0164651	0.41928	0.385814	-0.130476	-0.0673198	0.0631559	grey
PTAR1|Q7Z6K3	3.49291	0.0339579	0.340588	0.0255044	0.24907	-0.0368797	-0.083429	-0.0465493	midnightblue
POMK|Q9H5K3	1.80165	0.170561	0.688765	0.147229	0.38666	-0.0156381	-0.043079	-0.0274409	grey
NMNAT1|Q9HAN9	1.52584	0.223698	0.223993	0.439076	0.98551	-0.0654614	-0.0580709	0.00739051	turquoise
GDAP2|Q9NXN4	1.37749	0.257051	0.999901	0.333522	0.268139	0.000248084	0.0319299	0.0316818	grey
ZW10|O43264	1.51872	0.223718	0.508269	0.825343	0.231056	0.0178777	-0.0114401	-0.0293178	grey
CNPY4|Q8N129	1.52399	0.223347	0.220976	0.426683	0.990692	-0.0387129	-0.0352809	0.00343206	turquoise
RAP2A|P10114	1.06948	0.346859	0.332531	0.571195	0.981493	0.0244034	0.0209041	-0.00349933	yellow
CAMSAP1|Q5T5Y3	1.86191	0.160421	0.286235	0.175681	0.829387	0.0141149	0.0201246	0.00600974	green
PTBP3|O95758-1	0.240234	0.786952	0.8913	0.774957	0.93774	0.0220016	0.040492	0.0184903	grey
PPA2|Q9H2U2	0.608408	0.546106	0.522788	0.762422	0.974028	0.01978	0.0153805	-0.00439948	blue
STAT5B|P51692	1.97126	0.144354	0.624873	0.121295	0.386899	0.0108248	0.0279356	0.0171108	darkgrey
DUSP12|Q9UNI6	0.351876	0.704968	0.879947	0.938564	0.696807	-0.0195558	0.0163734	0.0359292	turquoise
KIFC2|Q96AC6	0.63111	0.533988	0.603459	0.584921	0.976016	0.0208187	0.0258633	0.00504457	lightgreen
WDSUB1|Q8N9V3	0.0553291	0.946202	0.953656	0.956918	0.999155	-0.0116804	-0.0134046	-0.00172416	grey
PPP1CC|P36873	1.25404	0.289548	0.857778	0.566883	0.257238	0.0161329	-0.037508	-0.0536409	grey
MRPL50|Q8N5N7	5.71061	0.00441208	0.00387658	0.0547211	0.906367	0.0828905	0.0710816	-0.0118089	brown
EIF2B1|Q14232	1.61828	0.203097	0.229417	0.316727	0.995172	0.0218133	0.0231866	0.00137332	grey60
ATP5H|O75947	0.837897	0.435464	0.730341	0.861199	0.427321	0.0178349	-0.0148082	-0.0326431	blue
FBLL1|R4GMW7	0.690702	0.503465	0.534787	0.991584	0.685087	-0.0218341	-0.00304571	0.0187884	cyan
TOMM7|Q9P0U1	0.180979	0.83471	0.959763	0.820137	0.912987	0.00883628	0.023428	0.0145918	grey
MRPL2|Q5T653	2.6182	0.077647	0.360307	0.0638258	0.434026	0.0384205	0.076894	0.0384735	blue
SSBP2|A0A087X159	3.69927	0.0291251	0.0960407	0.0345302	0.758038	-0.095121	-0.129747	-0.0346261	midnightblue
GSTT2B|P0CG30	1.66421	0.19531	0.856599	0.473085	0.16799	0.0760676	-0.202042	-0.27811	grey
MTO1|Q9Y2Z2	2.70688	0.071588	0.212142	0.069764	0.637537	0.0684186	0.108745	0.0403268	brown
FAM98A|Q8NCA5	0.247631	0.781099	0.76835	0.890406	0.991369	-0.0131954	-0.0105462	0.00264922	turquoise
C9orf64|Q5T6V5	3.15469	0.0466832	0.519052	0.0365233	0.197452	-0.0199149	-0.054867	-0.0349521	red
YOD1|Q5VVQ6	0.430861	0.651083	0.870776	0.624109	0.843532	-0.00713394	-0.0159075	-0.00877352	grey
SLC25A12|O75746	0.746771	0.476371	0.450012	0.726527	0.962927	0.0289073	0.0219707	-0.00693661	blue
PFDN1|O60925	4.17081	0.018046	0.0211252	0.0704448	0.999789	0.0609815	0.0604939	-0.000487607	yellowgreen
PPAN-P2RY11|A0A0B4J1V8	0.845868	0.433083	0.411077	0.693028	0.974745	-0.0728768	-0.0584851	0.0143917	grey
PPM1E|Q8WY54	11.8771	2.21703e-05	0.000308634	7.41721e-05	0.481211	0.0741402	0.0977533	0.0236131	blue
FBXL17|Q9UF56	0.163338	0.849539	0.981589	0.920596	0.836116	-0.00551441	0.0139134	0.0194278	darkgrey
PAICS|P22234	5.23226	0.00680689	0.020811	0.0128308	0.768666	-0.0369088	-0.0473295	-0.0104207	greenyellow
SRGAP1|Q7Z6B7-2	2.16459	0.122012	0.846749	0.112596	0.212492	-0.0218418	-0.101587	-0.0797447	grey
SOS2|Q07890	5.6251	0.00594081	0.00715628	0.0363406	0.982116	-0.132506	-0.141677	-0.00917122	grey
FBP1|P09467	8.03425	0.000578105	0.00214723	0.00233952	0.822783	-0.15692	-0.187066	-0.0301466	salmon
EXOC1|Q9NV70-2	2.28416	0.106853	0.0892149	0.421096	0.847225	0.0251937	0.0179843	-0.00720948	yellowgreen
CUX1|Q13948	1.54352	0.219846	0.937175	0.241346	0.306703	0.0129911	0.0697323	0.0567412	grey
AHCTF1|Q8WYP5	0.559065	0.573831	0.768063	0.55577	0.878701	-0.0323235	-0.0574457	-0.0251222	darkred
TIMM17B|O60830	0.384443	0.681812	0.75693	0.699588	0.971751	0.0193013	0.0260156	0.00671426	green
IDH3B|O43837	3.69182	0.0281864	0.0209512	0.30941	0.672421	0.0536837	0.0350346	-0.0186491	blue
CHMP7|Q8WUX9	0.359716	0.698723	0.85168	0.680566	0.90602	-0.00636973	-0.011905	-0.00553527	darkturquoise
WIBG|Q9BRP8	4.86329	0.00953361	0.211129	0.00662016	0.156434	0.030466	0.0674312	0.0369652	cyan
CHCHD3|C9JRZ6	3.5366	0.0325948	0.0419886	0.9358	0.164609	0.0455534	0.00778453	-0.0377688	blue
PHLDA1|Q8WV24	0.828964	0.439919	0.967442	0.606346	0.417435	-0.00692189	0.0318566	0.0387785	grey
FGB|P02675	0.678628	0.509503	0.483958	0.746485	0.967057	-0.120515	-0.0919383	0.0285765	salmon
CNRIP1|Q96F85	0.0856315	0.917996	0.995834	0.918552	0.935286	-0.00187897	-0.010223	-0.008344	yellow
SLC25A44|E9PGQ0	1.74601	0.179449	0.468709	0.159248	0.612496	0.0297723	0.0562766	0.0265042	blue
GNG13|Q9P2W3	0.000811061	0.999189	0.999376	0.999998	0.999418	-0.00148061	0.000104849	0.00158546	yellow
PPP2R2B|Q00005-3	1.13739	0.324727	0.546167	0.314917	0.80673	-0.0176554	-0.0294222	-0.0117668	grey
VMA21|Q3ZAQ7	4.55177	0.0126915	0.0462666	0.0171553	0.667617	0.0783174	0.109261	0.0309434	green
CLYBL|Q8N0X4	1.202	0.304656	0.276912	0.614668	0.929838	0.0982989	0.0725634	-0.0257355	grey
0|U3KQK5	4.43826	0.0140914	0.0250937	0.0349899	0.934102	0.043084	0.0494304	0.00634638	blue
FBXW11|Q9UKB1	9.77401	0.000127141	0.000697601	0.000540833	0.714584	-0.064292	-0.0789629	-0.0146709	turquoise
COPS7A|Q9UBW8	1.98255	0.142792	0.20315	0.195514	0.937935	0.0161117	0.0196577	0.00354597	orange
USP10|Q14694	1.05033	0.353435	0.376931	0.481069	0.99857	0.0142821	0.0148847	0.000602636	grey60
ASAP3|Q8TDY4	1.87393	0.159269	0.141921	0.443834	0.932465	-0.0757566	-0.0596156	0.016141	grey
ADD1|P35611-4	5.11146	0.00759884	0.00649929	0.0794409	0.89602	0.0947889	0.0797547	-0.0150342	grey60
BTD|P43251	4.75961	0.0108686	0.0524391	0.851377	0.0214934	-0.0607767	0.016505	0.0772817	turquoise
ATP13A1|Q9HD20	0.233253	0.792358	0.970107	0.901674	0.773902	-0.00241083	0.00536915	0.00777998	green
PUM1|Q5T1Z8	0.016994	0.983152	0.985692	0.98627	0.999618	0.00259344	0.00306184	0.000468392	pink
VPS18|Q9P253	1.49621	0.22867	0.573418	0.201432	0.601278	-0.00847106	-0.0174513	-0.00898024	violet
GPC5|P78333	2.79362	0.0657111	0.292274	0.0554475	0.468067	-0.0428213	-0.0800057	-0.0371844	turquoise
SLC4A8|Q2Y0W8	6.56755	0.00204693	0.0118469	0.00337416	0.584707	0.101358	0.139479	0.0381209	brown
PI16|Q6UXB8	0.577669	0.563144	0.62317	0.627757	0.984023	0.0924313	0.111883	0.0194513	grey
HMGCLL1|Q8TB92-2	0.241835	0.785618	0.967378	0.900542	0.766656	-0.00503177	0.0107845	0.0158162	yellow
RMND5A|Q9H871	1.89664	0.15513	0.15353	0.330916	0.990388	-0.0311873	-0.0287349	0.00245233	grey
FNTB|P49356	4.47588	0.0136108	0.0340868	0.0243322	0.815573	-0.0570468	-0.0722662	-0.0152194	red
NUDT9|Q9BW91	3.09531	0.0493757	0.480315	0.0382575	0.226825	0.0163629	0.0422963	0.0259334	green
METTL7A|H0YI09	2.10317	0.127134	0.601917	0.533687	0.109242	0.0234506	-0.0314637	-0.0549143	black
FAM98C|Q17RN3	0.113575	0.892804	0.888123	0.938809	0.999355	-0.0189827	-0.0174255	0.00155722	grey
PJA1|Q8NG27	0.15482	0.856819	0.843467	0.958026	0.982236	-0.0219334	-0.0137451	0.00818831	cyan
MSN|P26038	8.28804	0.000452591	0.00553515	0.000683998	0.411616	-0.0807156	-0.116699	-0.0359839	black
RPL18|G3V203	0.29878	0.742345	0.991774	0.822814	0.729578	-0.00222904	0.0130715	0.0153005	grey
TPPP3|Q9BW30	2.26373	0.108966	0.123434	0.215811	0.998609	-0.0868046	-0.0892532	-0.00244864	red
EIF1AX|P47813	0.692128	0.502757	0.479453	0.730353	0.972709	0.0253599	0.01993	-0.0054299	paleturquoise
SEPT8|Q92599	1.83285	0.165627	0.361234	0.158567	0.723666	-0.0431281	-0.0695679	-0.0264399	lightcyan
UPF1|Q92900	0.337845	0.714071	0.97639	0.83136	0.692881	0.00239689	-0.00804133	-0.0104382	greenyellow
SCAMP5|Q8TAC9	0.41432	0.661855	0.69049	0.996536	0.790078	0.0181155	0.00210845	-0.016007	yellow
0|A6NIZ1	3.66892	0.0287966	0.142732	0.026549	0.492354	-0.0252796	-0.0420532	-0.0167736	tan
CPQ|Q9Y646	1.27728	0.28305	0.769619	0.253357	0.510956	-0.022294	-0.0619852	-0.0396912	magenta
RCN2|Q14257	0.0855101	0.918107	0.951673	0.99522	0.926703	-0.00492602	0.00184615	0.00677217	yellow
GFRA2|O00451	8.75146	0.000303613	0.000808626	0.0020283	0.914827	0.0989853	0.110722	0.0117366	steelblue
GDPGP1|Q6ZNW5	1.8599	0.160734	0.332583	0.160475	0.751832	0.0324328	0.0506396	0.0182067	grey
C18orf8|Q96DM3	0.510133	0.601882	0.819978	0.57563	0.84659	-0.00745976	-0.0150348	-0.007575	red
UBL4A|P11441	5.66091	0.00461462	0.00380471	0.0658649	0.865048	0.0476222	0.0393958	-0.00822633	yellowgreen
SLK|Q9H2G2	7.03709	0.00135015	0.00304503	0.00619627	0.924852	0.0407496	0.0458074	0.00505783	green
KCNQ3|O43525	1.15151	0.321098	0.318839	0.518591	0.989138	0.0758078	0.0676531	-0.00815473	grey
UBXN6|Q9BZV1	1.04315	0.35593	0.334864	0.60813	0.967793	0.0276133	0.0223541	-0.00525924	green
POLR2A|A0A0C4DGZ0	4.49901	0.0133236	0.0175562	0.0493686	0.996219	-0.0635279	-0.0656286	-0.00210065	magenta
MAPK1|P28482	8.13784	0.000515449	0.00191075	0.00196953	0.798577	-0.091886	-0.110469	-0.0185827	greenyellow
SEC62|Q99442	1.11645	0.331259	0.850117	0.306931	0.507798	0.0100054	0.0327465	0.022741	paleturquoise
CALM1|Q96HY3	5.96471	0.00350942	0.0435604	0.00322012	0.322216	-0.0338972	-0.0562016	-0.0223044	lightyellow
BCAS1|O75363	0.493376	0.612085	0.994292	0.648551	0.645243	-0.00619083	-0.0641521	-0.0579612	red
TNKS2|Q9H2K2	5.18651	0.00742492	0.159596	0.00520663	0.15405	-0.0542735	-0.115873	-0.0615994	turquoise
AP3M2|P53677	2.26244	0.1091	0.129656	0.202275	0.993238	0.0240415	0.0255573	0.00151578	darkolivegreen
RNF146|Q9NTX7	2.31885	0.104111	0.127137	0.170247	0.987936	-0.042766	-0.04613	-0.00336397	grey
UGP2|Q16851	14.0488	3.87169e-06	0.000191939	8.60444e-06	0.240141	-0.0693477	-0.0993762	-0.0300285	lightcyan
ABHD12|Q8N2K0	6.39384	0.00238961	0.0255541	0.00256344	0.379966	0.0386993	0.060361	0.0216618	blue
DGKZ|Q13574-4	0.244511	0.783718	0.872241	0.986389	0.797934	-0.0660166	0.0241166	0.0901332	grey
UBE2D2|P62837	0.283817	0.753475	0.79162	0.999982	0.830104	0.0168298	0.00017726	-0.0166525	saddlebrown
SPTBN5|Q9NRC6	3.36282	0.0391964	0.0338204	0.685921	0.350715	-0.0854423	-0.0334415	0.0520008	grey
MLLT4|Q5TIG5	0.28694	0.751241	0.802396	0.766435	0.982655	-0.0264713	-0.0342448	-0.00777347	grey
CRELD1|Q96HD1	8.32797	0.000437235	0.0369123	0.000287913	0.0853962	0.0573646	0.111998	0.0546339	brown
TTC21B|Q7Z4L5	1.51447	0.225078	0.196791	0.720405	0.751405	-0.0339663	-0.0182142	0.0157521	grey
RSL1D1|O76021	0.628535	0.535349	0.999255	0.611958	0.539375	-0.000689155	0.0213918	0.022081	pink
RNF115|Q9Y4L5	0.764168	0.469679	0.670342	0.454788	0.844509	0.0569467	0.098244	0.0412973	brown
CD44|H0YD13	4.70206	0.0110531	0.0500236	0.013402	0.589351	-0.224067	-0.326787	-0.10272	black
RPL13A|P40429	0.314612	0.730751	0.987839	0.822722	0.714896	0.00349	-0.0168203	-0.0203103	grey
PBXIP1|Q96AQ6	7.82508	0.000676453	0.0766736	0.000412097	0.0581174	-0.0866838	-0.18803	-0.101346	greenyellow
RRAGC|Q9HB90	0.0978631	0.906855	0.965543	0.898382	0.965578	-0.0026096	-0.00550163	-0.00289203	greenyellow
PGK1|P00558	5.40841	0.00579998	0.344184	0.00404945	0.0605785	-0.0203773	-0.0574259	-0.0370486	lightcyan
RSRC2|Q7L4I2	0.936735	0.395125	0.972289	0.410801	0.464425	0.00839481	0.0572606	0.0488658	cyan
PECAM1|A0A075B738	0.180158	0.835393	0.903026	0.831649	0.968449	-0.0113542	-0.0184089	-0.00705467	black
COMMD2|Q86X83	0.207118	0.813252	0.805637	0.897417	0.996167	-0.011691	-0.0099654	0.00172556	paleturquoise
TUBB4A|M0R0X0	1.51796	0.225644	0.428474	0.929881	0.273263	-0.0335708	0.0119357	0.0455065	lightyellow
ANXA7|P20073	3.90966	0.0230019	0.0291511	0.0722682	0.9967	-0.033965	-0.0350904	-0.00112534	darkred
SPP1|P10451	4.34703	0.01533	0.0726487	0.0166207	0.551943	-0.167184	-0.254277	-0.0870925	tan
FAM172A|Q8WUF8	1.26319	0.287178	0.25721	0.783116	0.765189	-0.0328469	-0.0166145	0.0162324	grey
EIF2B4|E7ERK9	1.11348	0.333853	0.750937	0.304054	0.598567	-0.035125	-0.0822346	-0.0471097	salmon
AUH|Q13825	9.37592	0.000178124	0.000237378	0.00398458	0.990342	0.0699004	0.0673926	-0.00250774	blue
GRIPAP1|Q4V328	0.433169	0.649594	0.913156	0.624025	0.797145	0.00472477	0.0130081	0.00828337	yellow
PRKACB|P22694-9	3.65309	0.029226	0.0536425	0.0539614	0.902255	0.087561	0.105433	0.0178723	green
MRAS|O14807	0.579404	0.561996	0.942459	0.547239	0.675621	-0.00520835	-0.0200962	-0.0148878	greenyellow
NDUFAF6|Q330K2	4.40881	0.0144796	0.276382	0.0102421	0.162062	0.0368922	0.0857226	0.0488304	grey60
SYNGAP1|Q96PV0	12.127	1.80841e-05	0.00138048	2.14049e-05	0.148995	0.0737194	0.116395	0.0426753	green
HSD17B4|P51659	1.67117	0.192942	0.60814	0.666163	0.176152	0.0166859	-0.0181661	-0.0348521	tan
SLITRK5|O94991	0.220793	0.802251	0.983148	0.797647	0.852365	0.00394278	0.0173583	0.0134155	grey
COL4A3BP|Q9Y5P4	0.0840655	0.919432	0.999902	0.936063	0.920218	-0.000171468	0.00535904	0.00553051	grey
YTHDF3|A0A087WY31	4.40285	0.0145595	0.0325061	0.0282911	0.856661	0.042442	0.0522312	0.00978927	grey60
TMUB1|Q9BVT8	0.484936	0.617096	0.956137	0.605593	0.714254	0.0104688	0.0423247	0.0318559	grey
VCAN|P13611	9.15436	0.000215093	0.00187801	0.000514045	0.541401	-0.210105	-0.280363	-0.0702576	red
ANO6|Q4KMQ2	11.7477	2.4646e-05	0.00247035	2.40429e-05	0.115139	-0.132054	-0.217813	-0.0857591	black
DGKG|P49619-3	7.36935	0.00100774	0.112786	0.000614094	0.053077	-0.0558613	-0.128054	-0.0721923	turquoise
PSMB2|P49721	4.17032	0.0180543	0.356198	0.0130124	0.145085	-0.0212264	-0.053601	-0.0323746	lightcyan
NEK9|Q8TD19	0.0831493	0.920274	0.97746	0.977906	0.914733	0.00473111	-0.00564545	-0.0103766	darkred
ARL15|Q9NXU5	0.256432	0.774286	0.917878	0.755052	0.906702	0.0135269	0.029563	0.0160361	yellow
SLC12A4|Q9UP95	1.1871	0.311258	0.302041	0.506412	0.985243	-0.0753168	-0.0664308	0.008886	black
PEX3|P56589	2.49715	0.0871515	0.751921	0.0778053	0.199102	0.0146344	0.053579	0.0389446	darkgrey
MTIF2|P46199	4.97061	0.00864176	0.0112839	0.0386978	0.998676	0.0684323	0.069699	0.00126676	brown
S100A13|Q99584	1.60362	0.206008	0.529729	0.77273	0.203605	0.0531969	-0.0407443	-0.0939412	grey
UBTF|E9PKP7	1.15147	0.320096	0.625134	0.838461	0.31905	-0.020599	0.0151761	0.0357751	brown
PCDH8|O95206	1.01111	0.367431	0.804282	0.336159	0.59642	-0.0161697	-0.0432821	-0.0271124	lightyellow
OTUD7A|Q8TE49-2	1.46131	0.236566	0.210489	0.560454	0.910118	-0.0317088	-0.0231485	0.00856033	red
PPFIA3|O75145	4.83516	0.00978245	0.0252231	0.0190269	0.818455	0.0335682	0.0420585	0.0084903	green
BAZ1B|Q9UIG0	0.16574	0.847485	0.842231	0.985331	0.943174	-0.0114493	-0.00404456	0.00740471	darkgrey
ALDH9A1|P49189	7.36855	0.00100844	0.0142032	0.00114158	0.342695	-0.0643258	-0.0993861	-0.0350603	black
ENO2|P09104	2.4312	0.0928204	0.115345	0.172916	0.987423	-0.0628012	-0.0680572	-0.00525592	lightcyan
DMD|P11532	0.0774536	0.925522	0.934266	0.941374	0.998974	-0.00617628	-0.00701724	-0.000840958	darkred
MPV17|B5MCF8	0.0705518	0.931923	0.928019	0.96597	0.99804	0.00973383	0.00798549	-0.00174834	blue
SLC27A4|Q6P1M0	3.23964	0.0430892	0.0832153	0.0663499	0.867643	0.037838	0.0477107	0.0098727	blue
SRRM2|Q9UQ35	0.945225	0.391843	0.641476	0.369667	0.787972	0.0268576	0.0486445	0.0217869	pink
LRPPRC|P42704	8.00294	0.000579467	0.0103627	0.000657019	0.305774	0.0753979	0.117056	0.0416579	brown
HMGN1|P05114	0.475824	0.622694	0.980225	0.747601	0.601881	-0.00570752	0.0263022	0.0320097	cyan
VDAC1|P21796	0.991067	0.374593	0.406421	0.986348	0.586185	0.0229378	0.00339623	-0.0195415	blue
HNRNPH1|P31943	0.194206	0.823781	0.929367	0.966045	0.819819	-0.00661777	0.00547657	0.0120943	pink
CCT8|P50990	1.20096	0.304966	0.939376	0.307278	0.398897	-0.00366416	-0.0193274	-0.0156633	saddlebrown
SCARF1|Q14162	3.21045	0.0444884	0.831926	0.0473145	0.092784	0.0363353	0.178881	0.142546	grey
KIAA1841|Q6NSI8	0.950486	0.39067	0.445884	0.502477	0.98093	-0.0507	-0.0602445	-0.00954451	turquoise
DDAH1|O94760	2.15546	0.120901	0.989921	0.203834	0.120104	0.00244883	-0.0373727	-0.0398215	lightyellow
HSBP1|O75506	0.350166	0.705383	0.6853	0.942091	0.919323	-0.0101879	-0.00486875	0.00531914	grey
HOOK2|Q96ED9	2.01849	0.138636	0.738241	0.443971	0.116099	0.0210903	-0.0426305	-0.0637208	green
PRDX3|P30048	0.427749	0.653095	0.775843	0.979128	0.688012	0.0186336	-0.00646493	-0.0250985	grey
AP2A1|O95782	2.33621	0.101653	0.0844948	0.415053	0.841775	0.0262135	0.0186545	-0.007559	sienna3
SCAMP2|O15127	0.378773	0.685624	0.660317	0.907158	0.942674	-0.0257557	-0.0150107	0.0107449	grey
RPL31|P62899	1.51175	0.22524	0.19834	0.567601	0.892055	-0.0427264	-0.0302621	0.0124643	grey60
CACNB4|H0Y476	1.39333	0.252756	0.225242	0.584606	0.906995	0.0350721	0.0252114	-0.00986071	green
FAM162A|F8W7Q4	0.125404	0.882271	0.977258	0.954632	0.871546	0.00793877	-0.0135967	-0.0215355	lightyellow
FAM213B|A0A0A0MT35	2.19519	0.116374	0.477299	0.0963456	0.441445	-0.0250109	-0.0541849	-0.029174	darkorange
KCND2|Q9NZV8	1.08347	0.342136	0.463717	0.369438	0.915484	-0.0204992	-0.0281692	-0.00767003	grey
CBX1|P83916	0.0180549	0.98211	0.985361	1	0.988019	-0.00291931	7.03255e-06	0.00292634	magenta
MBNL1|A0A0A0MQX8	0.969455	0.382627	0.458977	0.442482	0.965671	0.0192843	0.0237905	0.00450629	paleturquoise
PRR18|Q8N4B5	2.1855	0.118102	0.103843	0.711287	0.537992	-0.110405	-0.0495842	0.0608208	magenta
ZFP36L2|P47974	0.609615	0.546892	0.676004	0.989831	0.613653	-0.0769126	0.0148844	0.091797	darkred
TMOD3|Q9NYL9	0.196769	0.82168	0.923037	0.807996	0.940719	-0.00912358	-0.0179592	-0.00883564	purple
NARS2|Q96I59	1.12927	0.327127	0.298417	0.815565	0.773062	0.0242428	0.0119191	-0.0123237	plum1
ARHGEF18|Q6ZSZ5	1.37163	0.258158	0.410773	0.269096	0.851987	-0.0233281	-0.0342503	-0.0109223	turquoise
CLIC1|O00299	1.1369	0.324692	0.308963	0.558159	0.97726	-0.0542954	-0.0459343	0.00836107	black
PRMT9|Q6P2P2	0.0283196	0.972089	0.97648	0.999883	0.982018	0.022421	0.00184089	-0.0205801	royalblue
CHURC1|Q8WUH1	1.21613	0.301308	0.702404	0.268617	0.576386	-0.0311967	-0.0745667	-0.04337	turquoise
GEMIN5|Q8TEQ6	0.245425	0.782815	0.974901	0.887511	0.764084	-0.00335821	0.00877614	0.0121343	grey
CTSA|P10619	0.129212	0.878925	0.868834	0.950639	0.991237	0.0120291	0.0086949	-0.00333423	grey
TMEM230|Q96A57	0.258237	0.773226	0.810521	0.999995	0.829258	0.0285879	-0.000150875	-0.0287387	grey
RNF169|Q8NCN4	3.83212	0.0272455	0.0204514	0.281504	0.494323	-0.173676	-0.101136	0.0725405	grey
SEPSECS|Q9HD40	0.219729	0.803304	0.82901	0.840736	0.995422	-0.0209419	-0.0246464	-0.00370451	red
CEP290|J3KNF5	0.988337	0.375731	0.471107	0.418889	0.939221	0.121828	0.161057	0.0392282	grey
OGDH|E9PDF2	0.0188983	0.981282	0.986105	0.999874	0.985962	-0.00712077	0.000815461	0.00793623	skyblue
DNAJC19|Q96DA6	3.73789	0.0269988	0.0594562	0.0431445	0.835912	0.050619	0.0645203	0.0139013	green
PVRL3|Q9NQS3	1.86466	0.160696	0.384722	0.14473	0.68485	0.0415598	0.0686116	0.0270518	yellow
IRF9|Q00978	0.571072	0.567097	0.65869	0.997839	0.653757	0.044605	-0.00380089	-0.0484059	grey
SERBP1|Q8NC51-3	0.231284	0.793929	0.975432	0.784705	0.858742	-0.00955621	-0.0354984	-0.0259422	grey
PTDSS2|Q9BVG9	2.70149	0.0717265	0.316139	0.0601145	0.463466	-0.0286972	-0.0546341	-0.0259369	grey
STXBP5|Q5T5C0	1.68986	0.189479	0.792423	0.170678	0.353545	-0.00881282	-0.0295803	-0.0207674	sienna3
FTSJ3|Q8IY81	2.34863	0.103555	0.144413	0.178227	0.962927	-0.0536931	-0.0623131	-0.00861991	turquoise
PARP1|P09874	0.456144	0.63496	0.65529	0.722468	0.9989	-0.0168881	-0.0178409	-0.000952769	tan
ZNF787|A0A087WUD1	1.57598	0.213236	0.732353	0.190758	0.418851	0.0582792	0.161045	0.102766	cyan
MFN2|O95140	11.4291	3.2008e-05	0.000213132	0.00018234	0.697418	0.0449363	0.0547138	0.00977747	blue
EXOC6B|Q9Y2D4	0.41589	0.660825	0.933016	0.638986	0.785526	-0.00419908	-0.0128967	-0.00869766	saddlebrown
TNKS|O95271	0.808697	0.449091	0.648251	0.439679	0.859051	-0.053334	-0.0887486	-0.0354146	turquoise
PRRC2A|P48634	1.30713	0.274922	0.486399	0.26603	0.785137	0.019227	0.0315386	0.0123116	darkmagenta
AIDA|Q96BJ3	0.898787	0.410142	0.449174	0.51003	0.992822	-0.0184053	-0.0203312	-0.00192594	yellow
LACTB2|Q53H82	1.91389	0.152568	0.933721	0.162529	0.217987	-0.00662637	-0.0415884	-0.0349621	magenta
TCEAL3|Q969E4	0.0600251	0.941773	0.995771	0.94063	0.956745	-0.00289314	-0.0132573	-0.0103641	grey
FARSA|K7ER00	8.23514	0.000473789	0.00123836	0.00272891	0.909516	0.0926311	0.104354	0.0117227	lightgreen
TCEAL6|Q6IPX3	0.508298	0.602977	0.905288	0.835304	0.575199	-0.0114154	0.0185147	0.0299301	grey
CLNS1A|E9PMI6	1.29053	0.279412	0.249222	0.631427	0.894892	-0.0369705	-0.0254787	0.0114918	grey
RPL37|D6RG19	1.36102	0.260842	0.329114	0.999836	0.414561	0.0587057	0.000853821	-0.0578518	orangered4
ARHGDIB|P52566	0.00586658	0.994151	0.999999	0.995126	0.994405	5.29115e-05	0.00372362	0.0036707	black
MIPEP|Q99797	0.325315	0.723018	0.790825	0.74083	0.975037	0.0162656	0.0221765	0.00591098	grey
C1QB|P02746	0.758131	0.471065	0.99927	0.529155	0.491648	-0.00227871	-0.0814212	-0.0791425	black
PLEKHG3|A1L390	1.05653	0.351708	0.382538	0.984934	0.583735	-0.0577995	-0.00895194	0.0488476	magenta
XPO1|O14980	2.21065	0.114659	0.225218	0.128805	0.805766	-0.0195705	-0.0277607	-0.00819025	greenyellow
SLC25A51|Q9H1U9	2.98793	0.0546533	0.0655262	0.131352	0.997089	0.0745	0.0771541	0.0026541	brown
NCKIPSD|Q9NZQ3	4.4787	0.0135755	0.0217507	0.0386537	0.96316	0.0327932	0.0363062	0.00351299	darkgreen
S100A4|P26447	1.84368	0.163272	0.13845	0.638826	0.735917	-0.229584	-0.13043	0.0991537	black
SEZ6L|Q9BYH1	0.94583	0.39161	0.357469	0.75807	0.886238	0.023259	0.0144756	-0.00878343	darkorange
STRIP2|Q9ULQ0	2.77198	0.0672546	0.0775705	0.151333	0.999303	0.0561163	0.0571059	0.00098954	grey
EXOSC8|Q96B26	0.353458	0.703138	0.869899	0.942506	0.700093	-0.0146128	0.0115632	0.026176	grey
NEFM|E7ESP9	3.14603	0.0470665	0.128	0.0540103	0.713536	-0.106267	-0.153475	-0.0472085	red
WDFY2|Q96P53	1.35973	0.262904	0.989318	0.284289	0.31573	-0.00508219	-0.0669693	-0.0618871	red
RPH3A|Q9Y2J0	12.9522	9.27833e-06	2.75886e-05	0.000211885	0.954641	0.155079	0.165793	0.0107146	darkgreen
FMN2|Q9NZ56	2.76973	0.0672197	0.1158	0.0990683	0.893924	0.033982	0.0424606	0.00847861	darkgreen
GIPC1|O14908	1.52609	0.222121	0.268018	0.309072	0.979696	-0.0225084	-0.0255969	-0.00308848	red
QARS|P47897	6.26082	0.00269112	0.015681	0.00407492	0.56941	0.0357229	0.0499705	0.0142476	grey60
TFEB|B0QYS7	2.90343	0.0605627	0.0667779	0.904599	0.256393	-0.149696	-0.0336381	0.116058	grey
CTSF|Q9UBX1	1.84755	0.162663	0.992022	0.204636	0.189952	-0.00421698	-0.0722865	-0.0680696	grey
AHNAK|Q09666	1.59167	0.208412	0.237238	0.318617	0.99372	-0.0741382	-0.0795266	-0.00538834	black
MYO5B|Q9ULV0	0.2645	0.768258	0.760512	0.975159	0.918455	0.0447088	0.0167552	-0.0279537	yellowgreen
AZGP1|P25311	0.462215	0.63115	0.99532	0.659439	0.663999	-0.0055423	-0.0631105	-0.0575682	salmon
LRTM2|Q8N967	0.311276	0.733353	0.714896	0.946669	0.925448	-0.0252837	-0.0120945	0.0131892	grey
IFT122|Q9HBG6	0.220479	0.80254	0.891431	0.982387	0.812413	-0.012833	0.0059552	0.0187882	grey
RCBTB1|Q8NDN9	0.382741	0.683471	0.70285	0.999626	0.810251	0.0278682	0.00115549	-0.0267127	grey
CHTOP|X6R700	0.560919	0.572369	0.613504	0.646244	0.992297	0.0452461	0.0515376	0.00629146	cyan
MTHFD2L|Q9H903	0.692924	0.50245	0.650574	0.97748	0.554825	-0.0205094	0.0055992	0.0261086	grey
FAM210B|Q96KR6	4.21329	0.0173494	0.01678	0.0964446	0.966683	0.101593	0.0916025	-0.00999009	orange
ACSF3|Q4G176	2.2667	0.108656	0.416576	0.0911483	0.480527	0.0387162	0.0779511	0.0392349	blue
LRPAP1|P30533	0.951024	0.389616	0.534565	0.402446	0.898897	0.0174768	0.0254434	0.00796658	orange
VAMP5|O95183	1.32534	0.270078	0.393554	0.295637	0.894911	-0.0556192	-0.0767834	-0.0211642	salmon
DNM1|Q05193	1.28916	0.279785	0.247775	0.707298	0.828742	-0.045259	-0.0269917	0.0182672	yellow
PLEKHO2|Q8TD55	0.694325	0.501668	0.628542	0.984808	0.571315	-0.028757	0.00627501	0.035032	darkred
GFRA1|P56159	3.26469	0.0431093	0.0332876	0.322102	0.723952	-0.105514	-0.0709781	0.0345361	grey
PPAPDC2|Q8IY26	0.572	0.566775	0.550686	0.731984	0.98085	0.0558596	0.0455654	-0.0102941	grey
PPP1R14B|Q96C90	0.129904	0.878319	0.977945	0.868758	0.928027	-0.00605401	-0.018343	-0.012289	skyblue
AGPAT1|Q99943	5.00412	0.00838116	0.0865253	0.00708538	0.328251	0.044267	0.0770958	0.0328288	steelblue
BTBD17|A6NE02	4.485	0.0134967	0.0347501	0.023608	0.805087	0.121935	0.155585	0.0336504	white
SLIT2|O94813-2	7.77819	0.000704676	0.00725126	0.00105607	0.443692	-0.131229	-0.188787	-0.0575577	black
MORC3|Q14149	2.21257	0.11554	0.990349	0.182132	0.10737	-0.00328498	0.0590306	0.0623156	turquoise
RIN1|Q13671	0.602745	0.549172	0.955344	0.541531	0.646766	-0.00561925	-0.0249123	-0.0192931	grey
PDXDC1|Q6P996	2.34212	0.10108	0.0854208	0.383661	0.874333	0.0415839	0.0309742	-0.0106097	grey
C20orf194|Q5TEA3	0.400862	0.670803	0.81822	0.658568	0.917141	0.0184064	0.0319492	0.0135428	brown
TUBA1A|Q71U36	3.6431	0.0295006	0.0861711	0.0366791	0.711634	-0.0329662	-0.0463962	-0.0134299	lightyellow
ERGIC2|A0A087WU02	1.49657	0.229355	0.995093	0.264967	0.258207	0.00509053	0.10495	0.0998597	grey
ANKH|Q9HCJ1	0.00156554	0.998436	0.9992	0.999859	0.998526	0.000544859	-0.000275665	-0.000820523	blue
GOLGA4|Q13439	1.29254	0.278864	0.358064	0.999739	0.419202	-0.0182107	0.000347702	0.0185584	royalblue
EZR|P15311	8.70246	0.000316657	0.00229029	0.000779299	0.587638	-0.0929955	-0.12243	-0.0294345	black
PPTC7|Q8NI37	1.16362	0.31631	0.572163	0.296137	0.753877	0.0262456	0.0469087	0.020663	blue
XPO5|Q9HAV4	1.01692	0.365208	0.728216	0.33152	0.663976	-0.0180609	-0.04083	-0.0227692	turquoise
THRAP3|Q9Y2W1	0.986081	0.376431	0.883816	0.355247	0.533191	0.0119727	0.0420289	0.0300562	pink
ZMYM3|Q14202	0.196606	0.821825	0.834929	0.997154	0.896912	-0.0134286	-0.00200275	0.0114258	cyan
RAB6C|Q9H0N0	2.00972	0.139101	0.190138	0.20008	0.95324	-0.0522303	-0.0619627	-0.00973238	lightcyan
CMIP|Q8IY22	0.664273	0.516777	0.820674	0.484183	0.756822	-0.0106997	-0.024794	-0.0140942	red
MMGT1|Q8N4V1	0.113094	0.89319	0.995447	0.894377	0.911007	0.00252279	0.0156709	0.0131481	grey
SEPP1|P49908	0.480493	0.620625	0.859944	0.593082	0.803925	0.022016	0.0541799	0.0321639	magenta
HSPA8|P11142	1.08832	0.340513	0.680266	0.308683	0.676665	-0.0153329	-0.0324511	-0.0171182	saddlebrown
BRAF|H7C560	1.49291	0.229586	0.233721	0.399467	0.997679	0.0632104	0.0604253	-0.00278507	darkolivegreen
PSMG3|Q9BT73	0.557548	0.575411	0.981138	0.687507	0.557642	-0.00661668	0.0358751	0.0424918	grey
ICMT|O60725	0.158537	0.853627	0.999843	0.884605	0.853389	-0.000525089	0.0179291	0.0184542	grey
0|H3BN98	1.63235	0.200344	0.205461	0.362025	0.998131	0.0305371	0.0293849	-0.00115216	grey60
USP11|P51784	7.79728	0.000693043	0.028825	0.00052621	0.149779	0.0589131	0.106205	0.0472914	brown
PTPN9|A0A0A0MR09	2.2679	0.108531	0.258821	0.109453	0.713207	0.0270092	0.0418849	0.0148757	orangered4
SPG11|Q96JI7	0.257836	0.773224	0.803935	0.811992	0.99432	-0.023067	-0.0272083	-0.0041413	turquoise
MT-ATP8|P03928	0.429859	0.65173	0.731321	0.674719	0.968774	0.0141363	0.0191178	0.00498149	royalblue
ERAL1|O75616	0.25251	0.777379	0.854758	0.777914	0.96722	0.0283766	0.0426499	0.0142733	brown
SETD7|Q8WTS6	3.92464	0.0226834	0.0174056	0.496196	0.410462	0.057203	0.0280653	-0.0291377	white
SIAE|Q9HAT2	1.73933	0.180614	0.153948	0.606213	0.796815	0.0447645	0.0276574	-0.0171071	plum1
ASPA|P45381	0.875984	0.419445	0.778504	0.385286	0.685217	-0.0332629	-0.0786186	-0.0453558	red
HSD11B1|P28845	1.16745	0.315128	0.978218	0.341088	0.371482	-0.0106303	-0.0901761	-0.0795458	red
PITPNM3|Q9BZ71	3.89849	0.0232424	0.307003	0.0169907	0.208305	0.0257768	0.0588024	0.0330256	yellow
MPDZ|O75970	0.673897	0.511889	0.833531	0.479162	0.738482	-0.00666316	-0.0162038	-0.00954063	turquoise
ATE1|F5GXE4	1.57969	0.21085	0.211976	0.916418	0.5189	-0.0282703	-0.00800535	0.020265	grey
CNP|P09543	3.6433	0.029495	0.107079	0.0318434	0.617839	-0.12221	-0.1844	-0.0621905	red
ASPH|Q12797	3.23921	0.0431065	0.235941	0.03586	0.423282	-0.0369358	-0.0684132	-0.0314774	black
CNTN3|Q9P232	0.476911	0.622023	0.900218	0.594636	0.784169	-0.00974281	-0.026187	-0.0164442	yellow
NXPH1|P58417	0.797373	0.453472	0.443816	0.642644	0.990967	-0.0308042	-0.0272259	0.00357827	grey
CTBS|Q01459	0.992342	0.374125	0.415623	0.47316	0.990999	-0.0498405	-0.0554163	-0.00557582	grey
COQ10A|Q96MF6	0.500219	0.607937	0.59767	0.952332	0.8438	0.0296977	0.0110448	-0.0186529	orange
FOSB|K7EKC1	1.2608	0.291947	0.681785	0.735218	0.272836	0.0849881	-0.0919818	-0.17697	grey
PSMD11|O00231	0.213011	0.808493	0.999968	0.838315	0.815713	-8.23354e-05	-0.0073244	-0.00724206	orange
CNTFR|P26992	0.942519	0.392886	0.490464	0.996746	0.507817	0.0215865	-0.00175163	-0.0233382	white
FECH|P22830	2.52956	0.0844959	0.163196	0.104999	0.833344	0.0468527	0.0631514	0.0162987	blue
TSC22D1|Q15714	0.829248	0.439188	0.416075	0.682002	0.969777	0.0237702	0.0188672	-0.004903	orange
LYRM4|Q9HD34	5.66923	0.00458005	0.0757414	0.00358955	0.24289	0.0691836	0.125563	0.0563798	steelblue
UCKL1|Q9NWZ5	3.19685	0.0448627	0.942042	0.0563681	0.0702764	0.00720886	0.061427	0.0542181	grey
PPP6R2|O75170-5	11.248	3.716e-05	0.000120412	0.000440507	0.910598	0.0471966	0.0522373	0.00504069	darkgreen
MOCS2|O96033	0.0842415	0.919271	0.957448	0.992699	0.924056	0.00646912	-0.00320024	-0.00966936	skyblue
C19orf43|Q9BQ61	0.337404	0.714384	0.901929	0.922876	0.700449	-0.0131552	0.0139806	0.0271358	cyan
GSN|P06396	7.41841	0.000965267	0.0335158	0.000741053	0.165999	-0.0872698	-0.156917	-0.069647	magenta
GOLGB1|Q14789	4.91867	0.00906225	0.319087	0.225406	0.00668263	-0.0181104	0.0249875	0.0430979	darkgrey
FNDC3A|Q9Y2H6	0.259024	0.772291	0.760406	0.969194	0.924397	-0.0116404	-0.00473481	0.00690562	grey
RNASE4|P34096	0.966964	0.384194	0.66919	0.872756	0.387057	-0.0445282	0.0313489	0.0758771	black
GALE|Q14376	0.529792	0.590278	0.998195	0.668784	0.589344	0.00106163	-0.019144	-0.0202056	greenyellow
MAST4|O15021	1.81261	0.16825	0.193565	0.275381	0.994121	0.0381827	0.0406923	0.00250963	cyan
EIF4E|D6RBW1	4.18221	0.0178564	0.0257192	0.0522079	0.981336	0.0348926	0.0376032	0.00271063	orange
SNX2|O60749	0.497719	0.60933	0.67024	0.655471	0.981539	0.0124753	0.0154528	0.00297751	grey
MOCS3|O95396	0.355787	0.701456	0.797933	0.705135	0.954888	-0.0100669	-0.0151085	-0.00504161	darkgrey
TMEM87A|Q8NBN3	1.35542	0.262271	0.230897	0.690062	0.825295	-0.0379418	-0.0228427	0.0150991	magenta
ROGDI|Q9GZN7	2.18114	0.117954	0.520506	0.0971235	0.407072	0.0174283	0.0401368	0.0227085	yellow
ZC2HC1A|Q96GY0	2.32253	0.102994	0.247447	0.104694	0.713933	0.036673	0.0565077	0.0198347	green
DNAH9|Q9NYC9	2.33665	0.102069	0.127749	0.185125	0.986921	-0.131373	-0.142938	-0.0115653	grey
FBLN1|P23142-4	0.434976	0.648747	0.871295	0.622084	0.839709	-0.0342033	-0.0781549	-0.0439516	black
PMM1|Q92871	1.54718	0.217616	0.52411	0.19403	0.63224	0.0339176	0.0655595	0.0316419	yellow
SEP15|A0A0B4J1S4	7.71328	0.000745733	0.00627357	0.0012617	0.503386	0.0323128	0.0451287	0.0128158	green
ATP6V1H|G3V126	0.200904	0.818505	0.968279	0.806092	0.90432	-0.0168413	-0.0474771	-0.0306357	grey
MAPRE2|Q15555-3	1.91342	0.152637	0.328329	0.15092	0.735963	-0.0278911	-0.0440301	-0.016139	yellow
RPL9|P32969	4.42354	0.0142841	0.0870654	0.0137536	0.462834	0.0307594	0.0497114	0.0189521	grey60
GYS1|P13807	0.802476	0.450922	0.464141	0.974142	0.683701	0.0244049	0.00540809	-0.0189968	white
WRNIP1|Q96S55	1.05307	0.352487	0.585362	0.910321	0.375758	-0.0246518	0.0124101	0.0370618	darkgrey
LRRTM3|Q86VH5	4.85986	0.00956353	0.0221176	0.0207838	0.859684	0.0506028	0.0615155	0.0109127	grey
COPS3|Q9UNS2	0.498056	0.609126	0.970106	0.754146	0.584258	0.00211416	-0.00778335	-0.00989751	darkturquoise
SCOC|Q9UIL1	0.58877	0.557457	0.60574	0.62504	0.985833	0.0451152	0.0536152	0.00849996	lightyellow
APOL1|O14791	2.81821	0.067912	0.0652075	0.234186	0.966535	-0.139384	-0.122041	0.0173436	grey
A2M|P01023	1.45584	0.237829	0.532554	0.214646	0.662516	-0.0572971	-0.108578	-0.0512807	salmon
MRPL9|Q9BYD2	6.24545	0.00272838	0.0141133	0.00448692	0.611666	0.0878292	0.120113	0.0322836	orange
BID|P55957	0.0874987	0.916286	0.91458	0.950979	0.999332	-0.00597864	-0.00540554	0.000573097	turquoise
TRIM9|Q9C026-5	3.76588	0.0266005	0.35752	0.0196561	0.194064	0.0361946	0.0856787	0.0494841	darkgreen
SEC61A2|Q9H9S3	0.232242	0.793176	0.996122	0.804998	0.81731	0.0022586	0.020676	0.0184174	blue
AKT1S1|Q96B36	2.48714	0.0882279	0.988234	0.163302	0.0873533	-0.00594078	0.0895889	0.0955297	green
STARD7|Q9NQZ5	2.48519	0.0881524	0.217357	0.0915919	0.713861	-0.0292228	-0.0443313	-0.0151085	turquoise
RTN4RL1|Q86UN2	1.39726	0.252011	0.374418	0.985194	0.345251	-0.0597611	0.00880658	0.0685677	grey
GNAS|P63092	15.0136	1.81576e-06	0.000198763	3.0362e-06	0.14345	-0.0609332	-0.0918896	-0.0309564	greenyellow
HSPA4|P34932	0.968088	0.383141	0.999687	0.463712	0.391938	0.000368487	-0.0221189	-0.0224874	saddlebrown
KDELR1|P24390	0.10201	0.903126	0.950312	0.990437	0.909386	0.00960387	-0.00514925	-0.0147531	magenta
IFIT2|P09913	2.52404	0.0854423	0.239212	0.0852311	0.653517	-0.0944817	-0.152518	-0.0580362	grey
GRN|P28799	1.46939	0.234714	0.453778	0.224374	0.750914	-0.0554893	-0.0924118	-0.0369225	black
HMGA1|P17096	1.10691	0.33437	0.391707	0.414886	0.978612	-0.041111	-0.0479923	-0.00688135	pink
PODXL2|Q9NZ53	2.88298	0.0603677	0.156719	0.927053	0.0995146	-0.03756	0.00904632	0.0466063	grey
PLEKHA7|E9PKC0	3.18751	0.0455438	0.161947	0.0439093	0.591421	-0.0577324	-0.091242	-0.0335096	turquoise
SNX11|Q9Y5W9	0.0692381	0.933153	0.99229	0.965426	0.926709	0.00245101	-0.00639295	-0.00884396	grey
MGAT5|Q09328	0.163198	0.84972	0.990769	0.908169	0.839096	0.00471685	-0.0180635	-0.0227804	grey
MTM1|Q13496	4.72395	0.010833	0.0148793	0.0411632	0.993396	-0.0451878	-0.0471227	-0.00193491	tan
BTBD1|Q9H0C5	0.851181	0.430993	0.400889	0.706307	0.934464	-0.0718713	-0.0512313	0.02064	grey
BRCC3|P46736	1.97441	0.143916	0.88004	0.142073	0.234664	-0.00479203	-0.0228444	-0.0180524	yellow
WDR41|Q9HAD4	0.0782264	0.924808	0.931021	0.999025	0.957967	-0.00546411	-0.000768928	0.00469518	yellow
RPL28|P46779	0.508921	0.602605	0.57308	0.855775	0.941345	0.0276574	0.017586	-0.0100714	orange
S100A9|P06702	0.271882	0.762474	0.774635	0.826746	0.999667	0.0577284	0.0600367	0.00230834	royalblue
STAG1|Q8WVM7	3.61524	0.032285	0.162352	0.0313244	0.442815	-0.0940927	-0.169459	-0.0753664	magenta
CSTF2T|Q9H0L4	2.33149	0.102573	0.133758	0.179393	0.986365	0.0449755	0.0490366	0.00406105	grey
PRPF4|O43172	0.197691	0.820925	0.886453	0.820732	0.971368	-0.00853057	-0.0131714	-0.0046408	grey
TEX2|Q8IWB9	0.316967	0.729043	0.998612	0.758042	0.74822	-0.000625053	-0.0106578	-0.0100328	grey
HSD17B7|P56937	0.359381	0.699354	0.960554	0.833891	0.674859	0.00850958	-0.022609	-0.0311186	grey
TTC33|Q6PID6	0.0504738	0.950806	0.987875	0.984788	0.946286	0.00456915	-0.00586375	-0.0104329	grey
ACACA|Q13085	0.536062	0.586625	0.623671	0.996826	0.731473	0.0107305	0.00105801	-0.00967249	darkorange
COL1A2|A0A087WTA8	0.78838	0.457228	0.840175	0.425039	0.670041	0.0980623	0.263184	0.165122	purple
MCUR1|Q96AQ8	0.609921	0.54529	0.515501	0.802419	0.949987	0.0308919	0.0213992	-0.00949268	yellow
SOGA3|E9PJP2	0.815791	0.445047	0.996637	0.541655	0.443118	0.000958871	-0.015656	-0.0166148	darkturquoise
PPP2R1A|P30153	0.15254	0.858713	0.850873	0.928307	0.995632	0.00758252	0.00619977	-0.00138274	skyblue
SEPT5|Q99719	0.768542	0.466255	0.642433	0.460497	0.878301	0.0204313	0.0326738	0.0122425	yellow
RNF185|A9X3U0	0.947024	0.391151	0.768973	0.356987	0.658791	0.0183824	0.0440991	0.0257167	brown
CC2D1A|Q6P1N0-2	0.570015	0.567241	0.912342	0.542645	0.715333	-0.00570542	-0.0178138	-0.0121084	yellow
ARHGEF4|Q9NR80	0.641417	0.528884	0.501439	0.906773	0.857085	0.0448566	0.0205683	-0.0242883	grey
HLA-DRA|P01903	2.48623	0.0885679	0.248063	0.0869379	0.624877	-0.0856607	-0.142232	-0.0565714	black
POTEJ|P0CG39	0.556572	0.574836	0.999703	0.628507	0.591138	0.000616657	0.0294913	0.0288746	grey
GK|P32189-1	15.9199	9.00235e-07	0.000111445	1.66611e-06	0.139663	0.0814669	0.121662	0.0401948	blue
RGL2|O15211	1.2074	0.306637	0.289598	0.542744	0.98218	-0.0485934	-0.0420943	0.00649911	black
CDC42|P60953	0.0593728	0.942387	0.995682	0.941121	0.957451	-0.00308021	-0.0139092	-0.010829	lightyellow
SEPT3|Q9UH03-2	0.441469	0.644268	0.998607	0.71429	0.643696	0.0009432	-0.0177052	-0.0186484	yellow
SYNCRIP|O60506	0.876192	0.419359	0.516044	0.460154	0.950273	0.0180016	0.0235214	0.00551983	pink
FHIT|P49789	1.75311	0.17822	0.200678	0.293539	0.996613	0.0366042	0.0384499	0.0018457	plum1
THUMPD1|Q9NXG2	0.421276	0.657303	0.948478	0.640407	0.763514	0.00861165	0.0302083	0.0215966	pink
POFUT2|Q9Y2G5	5.79777	0.00498835	0.0176697	0.0125935	0.740765	-0.0965542	-0.127636	-0.0310815	turquoise
GOT1|P17174	1.3293	0.269038	0.483987	0.25933	0.777695	-0.0223402	-0.0368746	-0.0145343	lightcyan
STARD10|F5H1Z6	0.829913	0.438901	0.839421	0.757128	0.408167	0.0150227	-0.0228451	-0.0378678	tan
POLRMT|O00411	5.09069	0.00774416	0.380425	0.00553646	0.0677148	0.0346697	0.0995559	0.0648862	brown
MTIF3|Q9H2K0	0.540882	0.583833	0.988938	0.603767	0.631822	0.00274087	0.0223242	0.0195833	grey
PPM1J|Q5JR12	0.851043	0.429866	0.80183	0.395985	0.675224	-0.017282	-0.0428629	-0.0255809	grey
GTF2H4|Q92759	5.98552	0.00429775	0.00375199	0.599531	0.1253	-0.161969	-0.0554012	0.106568	turquoise
BRK1|Q8WUW1	0.64796	0.525171	0.500902	0.751526	0.971122	-0.0245647	-0.0189818	0.0055829	yellow
MT1E|P04732	2.83974	0.0628958	0.523529	0.0497515	0.24798	-0.0966606	-0.254756	-0.158096	midnightblue
VASN|Q6EMK4	1.08322	0.343355	0.373387	0.440937	0.993178	-0.0444442	-0.0483619	-0.00391772	black
TMEM256-PLSCR3|Q9NRY6	2.30483	0.104756	0.93592	0.116781	0.154489	-0.00620408	-0.0431705	-0.0369664	tan
PRKG2|Q13237	1.06811	0.348225	0.953113	0.508364	0.332801	-0.00977037	0.0418454	0.0516157	grey
ADSS|P30520	0.126658	0.881168	0.870374	0.956935	0.988363	-0.00824628	-0.00559357	0.00265271	red
PAFAH1B3|Q15102	18.5878	1.20267e-07	1.1256e-05	4.50105e-07	0.203235	-0.132162	-0.183769	-0.0516073	greenyellow
SLC1A4|P43007	0.742106	0.478567	0.463374	0.680305	0.986037	-0.0372861	-0.0317243	0.00556173	yellow
NAA20|P61599	0.804124	0.451019	0.705666	0.426442	0.773566	0.0227267	0.0454186	0.022692	grey
COPZ1|P61923	1.47323	0.233839	0.205535	0.728866	0.752971	-0.0250535	-0.0133899	0.0116636	grey
SCG3|Q8WXD2	0.512874	0.60025	0.971669	0.599846	0.676405	-0.0071269	-0.036343	-0.0292161	yellow
TTPAL|Q9BTX7	2.07319	0.130855	0.231329	0.152843	0.847894	0.0333561	0.045667	0.0123108	grey
COPB1|P53618	1.35457	0.262487	0.328289	0.999587	0.419975	-0.0137736	-0.000317271	0.0134564	grey
SHISA4|Q96DD7	0.879956	0.417809	0.802356	0.77369	0.390736	-0.0214932	0.0279727	0.0494659	grey
NCK2|O43639	0.496739	0.609921	0.610329	0.738362	0.998713	0.0131097	0.0123698	-0.000739911	green
ZFYVE26|Q68DK2	0.145058	0.865296	0.963818	0.852672	0.936629	-0.0127089	-0.031811	-0.0191021	grey
NEBL|O76041-2	0.260182	0.771402	0.756399	0.961455	0.933798	-0.0134462	-0.00607189	0.00737434	cyan
PEBP1|P30086	7.10198	0.00127502	0.0360407	0.00100701	0.189563	-0.0577	-0.102477	-0.0447775	lightcyan
AMPH|P49418	4.81384	0.00997554	0.198805	0.00699988	0.172248	-0.0298812	-0.0644845	-0.0346034	lightyellow
DTNA|Q9Y4J8-10	1.62026	0.203694	0.5384	0.178107	0.58166	-0.0734385	-0.149182	-0.0757434	darkred
DLGAP4|Q9Y2H0	6.85135	0.00159112	0.0243159	0.00155851	0.304519	0.0392076	0.0633992	0.0241916	green
SAMD14|Q8IZD0	0.976904	0.379838	0.765276	0.345747	0.647706	0.0198315	0.0478802	0.0280487	darkolivegreen
NHP2L1|P55769	0.472627	0.62467	0.889947	0.596436	0.797806	0.0100763	0.0256388	0.0155624	pink
COPRS|Q9NQ92	14.7183	2.28673e-06	0.0533618	1.19386e-06	0.000814893	-0.083326	-0.231051	-0.147725	midnightblue
SLC7A1|P30825	2.12567	0.124509	0.208199	0.156795	0.875875	0.10014	0.132545	0.0324054	grey
FLOT1|O75955	6.26756	0.00267495	0.00380475	0.0171025	0.997969	-0.0908498	-0.0927067	-0.00185691	violet
GTF2A2|P52657	0.116365	0.890264	0.882326	0.950156	0.994616	0.0142787	0.0109936	-0.00328506	paleturquoise
ARL8A|Q96BM9	0.673739	0.511968	0.645653	0.521099	0.923	-0.0307506	-0.0453076	-0.014557	skyblue
PPIP5K1|B7WPL9	6.5923	0.00200237	0.167015	0.00126052	0.0596919	0.0399388	0.0958831	0.0559443	brown
MARK3|A0A0A0MT23	2.05863	0.132701	0.111268	0.633814	0.68259	0.025674	0.013943	-0.011731	green
PNCK|Q6P2M8	0.86106	0.425793	0.975901	0.584903	0.405564	-0.00990661	0.0552781	0.0651847	brown
LRRFIP1|Q32MZ4-4	6.91523	0.00150366	0.00181698	0.0158759	0.992665	0.0498112	0.0479992	-0.00181199	orange
VAMP7|P51809	6.37232	0.00243594	0.0219068	0.00286538	0.430043	-0.0453594	-0.0685451	-0.0231857	lightyellow
MEN1|O00255	4.35955	0.016924	0.124629	0.0140192	0.374214	-0.077095	-0.133654	-0.0565587	turquoise
DMWD|Q09019	0.021736	0.978503	0.998503	0.978108	0.984039	0.000867325	0.00401955	0.00315222	green
0|G3V599	3.58757	0.0310746	0.098229	0.0360934	0.674022	0.0223365	0.0324202	0.0100838	grey
SMPD3|Q9NY59	4.70205	0.0110531	0.0540658	0.0127633	0.559419	0.0409711	0.0609351	0.0199639	green
CCDC9|Q9Y3X0	1.13274	0.326016	0.293886	0.772765	0.814754	-0.0281962	-0.0154945	0.0127017	turquoise
SGSH|P51688	2.734	0.0704803	0.0679102	0.770868	0.340944	-0.23328	-0.081735	0.151545	grey
CLSTN2|Q9H4D0	8.62717	0.000397776	0.153836	0.000242125	0.0143198	-0.0466298	-0.126414	-0.0797842	lightcyan
LAGE3|Q14657	2.13572	0.123217	0.444718	0.103944	0.493791	-0.0233976	-0.0475905	-0.0241928	black
DYNC1I2|Q13409-2	1.18293	0.310548	0.461721	0.321854	0.860759	-0.0247513	-0.0369195	-0.0121683	grey
AAGAB|Q6PD74	3.37139	0.0380632	0.689509	0.0333002	0.112702	-0.0191353	-0.0711621	-0.0520268	grey
PITPNC1|A0A0C4DGP0	1.70104	0.188793	0.986629	0.244969	0.221868	0.0150143	0.180565	0.16555	darkgreen
DUSP19|Q8WTR2	1.50313	0.229426	0.282337	0.306636	0.949053	-0.0626905	-0.0772057	-0.0145152	grey
RPP30|P78346	0.0984209	0.906354	0.970979	0.976753	0.900897	-0.00476899	0.00513064	0.00989963	grey
VWC2|Q2TAL6	2.51482	0.0864852	0.180352	0.09829	0.807358	0.0463569	0.0638606	0.0175037	darkmagenta
RAB3GAP1|Q15042	0.801738	0.45125	0.417641	0.81455	0.882029	0.0175532	0.0102099	-0.00734324	blue
STAC2|Q6ZMT1	3.40314	0.0369443	0.0284327	0.296123	0.753792	0.0561915	0.0390063	-0.0171852	white
VWA5B2|Q8N398	0.946934	0.393556	0.360541	0.776093	0.87919	-0.0443147	-0.0271872	0.0171275	grey
MYO1E|Q12965	0.294408	0.745579	0.797842	0.770541	0.984068	-0.0199977	-0.0259024	-0.00590466	red
RPRD1B|Q9NQG5	0.902708	0.408564	0.440381	0.987809	0.61389	-0.0213319	-0.00312776	0.0182041	turquoise
MRPS21|P82921	5.63439	0.00478793	0.0152502	0.0104929	0.793564	0.106955	0.134417	0.0274625	brown
HLCS|P50747	1.30062	0.276673	0.244909	0.713696	0.819364	0.0292158	0.0171222	-0.0120935	red
MRPL16|Q9NX20	5.76261	0.00420982	0.019413	0.00662606	0.633335	0.083126	0.113801	0.0306754	brown
TNFAIP2|Q03169	1.63042	0.203876	0.272376	0.236919	0.931514	-0.0894993	-0.11058	-0.0210805	black
SNX14|D6RJG9	0.127579	0.880359	0.957803	0.973572	0.875306	-0.00765399	0.00727091	0.0149249	skyblue
TSTD1|Q8NFU3	0.0931937	0.911092	0.983607	0.965377	0.902749	-0.00491084	0.0086437	0.0135545	yellow
HSP90AB2P|Q58FF8	0.526661	0.592444	0.564546	0.914235	0.898572	-0.0644925	-0.031737	0.0327555	lightcyan
NDUFS2|O75306	4.71305	0.010942	0.0460959	0.0139473	0.618015	0.0462678	0.0662163	0.0199485	blue
MED4|Q9NPJ6	1.8556	0.164547	0.156292	0.383193	0.957569	-0.0628226	-0.0524152	0.0104074	grey
ITPR2|Q14571	6.82903	0.00162288	0.0489296	0.0012112	0.171841	-0.0542269	-0.099792	-0.0455651	black
TBC1D1|Q86TI0-2	0.504486	0.605258	0.817496	0.579815	0.852365	-0.0129822	-0.0257947	-0.0128125	grey
NT5C3B|Q969T7	1.6891	0.189619	0.453142	0.828517	0.201702	-0.0277129	0.0162198	0.0439328	grey
PTRHD1|Q6GMV3	5.58346	0.00494929	0.0361271	0.00551384	0.461401	-0.0640999	-0.09784	-0.0337401	greenyellow
ACAT2|Q9BWD1	6.41889	0.0023368	0.0491364	0.00186435	0.221352	-0.053587	-0.0952139	-0.0416269	saddlebrown
TELO2|Q9Y4R8	0.00535438	0.99466	0.999931	0.996407	0.994377	-0.000328556	0.00291176	0.00324031	turquoise
PIP5K1B|O14986	0.000156955	0.999843	0.999946	0.999828	0.99994	0.000381732	0.00083881	0.000457077	grey
ARFGAP1|Q8N6T3-2	3.71501	0.0275819	0.0272971	0.120384	0.978322	0.0396027	0.0362558	-0.00334689	green
GFER|P55789	3.05016	0.0515287	0.0642896	0.12002	0.992975	0.0588157	0.0620622	0.00324653	blue
COMTD1|Q86VU5	1.01111	0.367296	0.433713	0.999656	0.522861	-0.0340231	-0.000827395	0.0331957	grey
PHF6|Q8IWS0	1.72355	0.183638	0.81961	0.169392	0.325251	0.0191832	0.0697399	0.0505567	grey
GPM6A|P51674	0.714629	0.491716	0.627779	0.501613	0.919513	-0.0242677	-0.0356621	-0.0113944	violet
WARS2|Q9UGM6	3.38437	0.0376016	0.0492917	0.0928127	0.988684	0.0604029	0.0644413	0.00403837	white
CCDC6|Q16204	5.44516	0.00560981	0.00608841	0.0406552	0.986068	-0.0514445	-0.0485496	0.00289499	violet
ATG9A|Q7Z3C6	8.80772	0.000289306	0.0213894	0.000207199	0.104127	-0.060775	-0.111943	-0.0511684	midnightblue
CHUK|O15111	3.88107	0.0236227	0.0589772	0.0354042	0.790925	-0.0400274	-0.0525885	-0.0125611	turquoise
SNX7|Q9UNH6	1.93275	0.149816	0.903263	0.152101	0.230832	-0.0089112	-0.0467574	-0.0378462	violet
BRI3BP|Q8WY22	2.81327	0.0644966	0.0764654	0.147442	0.997244	0.0468335	0.0485066	0.00167313	blue
ACTN1|P12814-3	4.07741	0.0196796	0.0410538	0.0367815	0.87021	0.0569739	0.0698959	0.012922	yellow
CAMKV|Q8NCB2-3	1.36265	0.260646	0.232568	0.589914	0.908289	-0.0563356	-0.0405383	0.0157973	grey
PRPF38A|Q8NAV1	0.618339	0.541039	0.714583	0.531113	0.881139	0.0186693	0.0316018	0.0129325	turquoise
FAU|P62861	5.79254	0.00409773	0.0112547	0.0101278	0.829283	0.0846834	0.103337	0.0186536	grey60
NR2F1|F1DAL9	4.67068	0.0125199	0.0111929	0.632868	0.232051	-0.240987	-0.0913052	0.149682	cyan
ENTHD2|Q96N21-2	0.894093	0.413801	0.627752	0.405503	0.869	-0.0339779	-0.054569	-0.0205911	turquoise
EXOC5|O00471	0.366952	0.693719	0.990198	0.786386	0.679434	-0.00129703	0.00773382	0.00903085	darkturquoise
FKBP2|P26885	0.198377	0.820365	0.924044	0.968382	0.818212	0.00459614	-0.00353206	-0.0081282	red
GRM1|Q13255	2.35259	0.100071	0.418175	0.0828773	0.451211	-0.0318548	-0.0655829	-0.0337281	yellow
ARL8B|Q9NVJ2	6.79945	0.00166598	0.0871608	0.00108817	0.101863	-0.0424478	-0.0879395	-0.0454917	saddlebrown
KMT2A|Q03164	3.09873	0.0497944	0.0417982	0.240323	0.896333	0.292317	0.233943	-0.0583733	royalblue
RAB12|Q6IQ22	0.121822	0.88543	0.998776	0.915886	0.882408	0.000700746	-0.00715825	-0.007859	yellow
UNC119|Q13432	3.55653	0.0321288	0.412091	0.0240802	0.200858	-0.0284355	-0.0705829	-0.0421474	grey
SLC7A8|Q9UHI5	4.03795	0.0204143	0.0338594	0.0478312	0.94541	0.0709497	0.0808624	0.0099127	orange
RIMS1|Q86UR5	8.43918	0.000397204	0.00164796	0.00148823	0.769334	0.0449253	0.0546151	0.00968981	green
CPEB2|J3KN18	0.639783	0.529664	0.542096	0.654378	0.999982	0.0292833	0.029109	-0.000174235	grey
RIPK1|Q13546	2.03531	0.139563	0.237111	0.156689	0.861927	-0.078285	-0.104614	-0.0263291	black
LRRFIP1|Q32MZ4	0.903497	0.408247	0.375402	0.733418	0.918383	-0.0285154	-0.01925	0.00926543	black
RAB3GAP2|Q9H2M9	6.07665	0.00317382	0.0023159	0.077706	0.745846	0.0543459	0.0415786	-0.0127673	steelblue
DTX3|Q8N9I9	0.326908	0.721874	0.7702	0.755775	0.986937	0.014871	0.0185652	0.00369419	brown
THOC2|Q8NI27	1.30503	0.275485	0.573193	0.2504	0.685795	-0.0225649	-0.0431377	-0.0205728	darkgrey
SSH2|Q76I76	0.590856	0.556516	0.739887	0.928718	0.558315	-0.0289451	0.0164169	0.045362	grey
WDTC1|Q8N5D0	2.05499	0.133417	0.371669	0.121306	0.60726	0.0330813	0.0595327	0.0264513	grey
MPRIP|Q6WCQ1-2	5.17307	0.00718382	0.0644927	0.00662567	0.376579	0.0395262	0.0653873	0.0258611	darkgreen
PORCN|Q9H237	7.39349	0.000986605	0.0108349	0.00129674	0.410807	0.0683884	0.101235	0.0328465	green
PSAP|P07602-3	6.61173	0.00196807	0.0228611	0.00211301	0.365643	-0.0952723	-0.148818	-0.0535453	lightcyan
AKAP13|A0A087WTD7	0.779931	0.46268	0.438063	0.899566	0.817936	-0.0633005	-0.0278247	0.0354758	black
DDRGK1|Q96HY6	0.701548	0.498104	0.516021	0.618535	0.999636	-0.0149766	-0.0153645	-0.000387907	grey
ADCK4|Q96D53	3.10086	0.0514315	0.0419871	0.276609	0.931492	-0.198952	-0.164776	0.0341766	turquoise
CDH6|P55285	4.48629	0.0134807	0.0175624	0.0505272	0.997096	-0.0523264	-0.0538423	-0.00151593	turquoise
MKLN1|Q9UL63	3.97735	0.0229925	0.412987	0.0172311	0.142692	0.0477234	0.125451	0.077728	grey
DAPK3|O43293	0.840905	0.434177	0.469418	0.536968	0.994752	-0.023983	-0.02619	-0.00220708	magenta
HAPLN2|Q9GZV7	1.67349	0.192509	0.653625	0.165232	0.459562	-0.0697802	-0.174645	-0.104865	red
PARVA|J3KNQ4	0.610837	0.544796	0.517411	0.895307	0.870004	0.0248777	0.0122404	-0.0126373	purple
INF2|Q27J81	0.00458651	0.995424	0.994957	0.99876	0.999333	0.00228361	0.00136368	-0.00091993	red
HAX1|O00165	2.02047	0.137669	0.178278	0.210656	0.970566	0.0331548	0.0379398	0.00478502	blue
NT5M|Q2I378	0.33518	0.716088	0.692448	0.912836	0.964297	0.0345081	0.0217991	-0.012709	brown
COMMD7|Q86VX2	3.09063	0.0495947	0.0382224	0.393711	0.691844	-0.0303341	-0.0192459	0.0110882	turquoise
ACOX1|Q15067-2	0.902966	0.408461	0.996744	0.45874	0.438349	0.00166235	0.0311332	0.0294708	grey
GOLM1|Q8NBJ4	0.993298	0.373774	0.533925	0.380207	0.879582	-0.0214157	-0.0321176	-0.0107019	grey
FADD|Q13158	2.77455	0.0673338	0.472995	0.053156	0.283882	-0.0342352	-0.0830443	-0.048809	grey
ME1|P48163	1.79668	0.170862	0.694209	0.147048	0.388771	-0.0172004	-0.0480023	-0.0308019	yellow
LSM12|Q3MHD2	1.82632	0.166034	0.702295	0.143162	0.374327	0.0184171	0.0526099	0.0341928	grey60
PSMA3|P25788	10.9937	4.58505e-05	0.0001151	0.000694132	0.962677	-0.0631101	-0.0673922	-0.00428213	grey
S1PR1|P21453	1.36383	0.260128	0.66906	0.228868	0.563908	-0.0199836	-0.046468	-0.0264844	royalblue
MRPS33|C9JBY7	9.73859	0.000148371	0.00453488	0.000187547	0.213361	0.158402	0.253116	0.094714	brown
GRIA1|P42261	0.974266	0.380823	0.496187	0.410804	0.928292	0.026879	0.0365501	0.00967101	yellow
ZNFX1|Q9P2E3	5.16399	0.00724352	0.00535994	0.428607	0.286973	-0.0975406	-0.0460195	0.0515212	grey
PNPLA8|Q9NP80	3.62352	0.0300461	0.0239892	0.217273	0.833121	0.0316231	0.0240423	-0.00758078	green
MOB2|A0A087WVS8	2.97421	0.0555805	0.524105	0.0435278	0.234127	-0.061265	-0.164828	-0.103563	grey
ACTB|P60709	4.29193	0.0161313	0.362695	0.0115924	0.129914	-0.0197597	-0.0510486	-0.0312889	lightyellow
HNRNPU|Q00839	0.288804	0.749747	0.768898	0.996519	0.853144	-0.0141256	-0.00195795	0.0121676	pink
ARGLU1|Q9NWB6	0.637941	0.530395	0.522975	0.69697	0.994465	-0.0240949	-0.0216333	0.00246163	grey
LDHB|P07195	8.234	0.000474253	0.0725536	0.000282329	0.0466584	-0.0410455	-0.090376	-0.0493305	lightcyan
LRFN3|Q9BTN0	0.574504	0.564795	0.569021	0.695817	0.99889	-0.034062	-0.0324113	0.00165072	grey
APC2|O95996	3.03476	0.052724	0.873742	0.0598449	0.0964961	0.0112787	0.0621261	0.0508474	lightgreen
TSPAN33|Q86UF1	2.9697	0.0568649	0.0472309	0.646766	0.431165	-0.0939819	-0.0407682	0.0532137	grey
GRK6|P43250-2	2.37975	0.0975034	0.103533	0.90641	0.345933	-0.0362418	-0.00896475	0.027277	midnightblue
MCCC2|Q9HCC0	0.0822096	0.921138	0.936561	0.931571	0.996575	0.00628694	0.00788127	0.00159433	grey
EFEMP1|Q12805	1.37869	0.256388	0.979886	0.286323	0.305673	-0.00754205	-0.0719045	-0.0643624	black
NIFK|Q9BYG3	0.998892	0.373869	0.340037	0.769567	0.832487	0.0678204	0.0378716	-0.0299487	saddlebrown
PLD3|Q8IV08	0.00732539	0.992702	0.992609	0.999533	0.997068	0.00284411	0.000860387	-0.00198373	skyblue
SEC61B|P60468	0.911282	0.405135	0.690682	0.376331	0.75456	0.0200122	0.0393575	0.0193453	grey
FKBP10|Q96AY3	0.0610391	0.94085	0.940813	0.996288	0.974898	0.014532	0.00429672	-0.0102352	brown
GPN1|Q9HCN4	1.57176	0.21248	0.335045	0.234958	0.871674	-0.0397072	-0.0552119	-0.0155047	darkred
TMEM141|Q96I45	1.31934	0.274067	0.925029	0.27052	0.371952	0.0201558	0.102188	0.0820323	orange
KIAA1109|Q2LD37	6.82086	0.00163467	0.00162217	0.0240315	0.948115	-0.0378405	-0.0341715	0.00366893	turquoise
COA7|Q96BR5	7.55915	0.000853283	0.00112049	0.00998299	0.997419	0.106423	0.104219	-0.00220405	steelblue
CUL7|Q14999-2	0.0780987	0.924929	0.920273	0.964775	0.997057	0.0154456	0.0121849	-0.00326076	grey
GRIN1|Q05586-5	7.08181	0.00129791	0.00350167	0.00494065	0.87335	0.0722703	0.0842403	0.0119701	green
RSPO2|Q6UXX9	4.80774	0.01085	0.591852	0.00965922	0.0365312	-0.116893	-0.455244	-0.338351	black
RAB4A|P20338	0.505505	0.604648	0.64897	0.668502	0.990638	0.0123281	0.0143386	0.0020105	yellowgreen
GLRX|P35754	4.06231	0.0199574	0.263441	0.0145571	0.21783	-0.029285	-0.0640359	-0.0347509	red
UBXN1|Q04323	0.172548	0.841754	0.884477	0.851415	0.985653	-0.00593165	-0.00818657	-0.00225492	brown
SRR|Q9GZT4	3.31882	0.0399928	0.0849428	0.0580479	0.832067	-0.0772971	-0.100352	-0.0230552	black
ZNF638|Q14966	0.0526966	0.948693	0.97495	0.994387	0.950566	-0.00371397	0.00210837	0.00582235	cyan
SUB1|P53999	2.52369	0.084971	0.978125	0.165947	0.0817997	-0.00457354	0.0502629	0.0548365	darkgreen
PRKCB|P05771-2	0.42439	0.655275	0.698051	0.709998	0.990896	-0.0264214	-0.0310835	-0.00466206	yellow
DDX1|Q92499	0.0913928	0.912731	0.91278	0.945433	0.999775	-0.00513802	-0.00485516	0.000282858	paleturquoise
NUDT2|P50583	0.137639	0.871569	0.860777	0.948238	0.990279	0.0123958	0.00889077	-0.00350505	grey
PDS5B|Q9NTI5	4.49417	0.0133832	0.119479	0.0110876	0.343097	-0.0439554	-0.0783011	-0.0343457	magenta
RFTN1|Q14699	1.22697	0.29731	0.668247	0.265405	0.62395	0.0237724	0.0522983	0.0285259	green
HPRT1|P00492	1.51819	0.223834	0.575118	0.196457	0.590372	-0.0199426	-0.0415214	-0.0215788	sienna3
C2orf69|Q8N8R5	1.00786	0.368469	0.460486	0.998057	0.491925	0.0214784	-0.00129	-0.0227684	yellow
PDLIM3|Q53GG5-2	1.45944	0.237131	0.477411	0.877094	0.260481	-0.0481305	0.0244699	0.0726004	purple
GPX3|P22352	0.27247	0.762267	0.838348	0.767995	0.972765	0.0293945	0.0420959	0.0127014	black
THEM6|Q8WUY1	0.00381996	0.996187	0.998937	0.99899	0.995915	0.000730038	-0.000857779	-0.00158782	red
SMAD4|K7EIU8	2.38302	0.0971982	0.523968	0.0787655	0.348474	-0.0349665	-0.0846147	-0.0496482	midnightblue
NRSN1|Q8IZ57	3.39502	0.0372272	0.944742	0.102104	0.0337404	0.00996011	-0.0771836	-0.0871437	sienna3
NUDCD2|Q8WVJ2	0.535447	0.586982	0.931383	0.566855	0.714104	-0.00685008	-0.0234101	-0.01656	tan
CACNG3|O60359	10.4715	7.07833e-05	0.00118938	0.000145129	0.392301	0.103147	0.144244	0.0410969	green
C6orf57|Q5VUM1	0.639359	0.529653	0.504622	0.758676	0.969203	0.0442146	0.0337755	-0.0104391	green
AP1M1|Q9BXS5	0.301155	0.740594	0.944019	0.720965	0.847918	-0.00381733	-0.010985	-0.00716768	darkturquoise
AAAS|Q9NRG9	0.354229	0.702609	0.769288	0.727946	0.974573	0.0205249	0.0278224	0.00729755	turquoise
SRM|P19623	1.25909	0.288124	0.255929	0.719691	0.826168	-0.0265863	-0.0156369	0.0109494	darkturquoise
ARHGAP44|Q17R89	8.18801	0.000493522	0.000895432	0.00445466	0.985532	0.050992	0.0534562	0.00246428	blue
VMP1|Q96GC9	0.551277	0.577857	0.549145	0.889664	0.897534	0.033884	0.0179805	-0.0159036	grey
NPM2|Q86SE8	0.394566	0.675007	0.896237	0.895343	0.655518	-0.0242538	0.0292658	0.0535196	grey
NELFA|A0A0C4DFX9	0.972056	0.383735	0.430481	0.513773	0.985822	-0.0712197	-0.0827479	-0.0115283	darkgrey
IGLL5|A0A087WYR4	2.59975	0.0790242	0.526469	0.0632235	0.294991	-0.112378	-0.284919	-0.172541	salmon
DPP6|P42658	0.46442	0.629772	0.721157	0.993848	0.697061	0.0232203	-0.00383739	-0.0270577	yellow
CDIP1|Q9H305	1.14339	0.322635	0.297648	0.841702	0.740661	0.0351492	0.0158677	-0.0192815	green
SAMM50|Q9Y512	6.64092	0.00191766	0.0023688	0.0175839	0.996212	0.0488356	0.0475302	-0.00130538	blue
SIRPA|P78324-2	2.29346	0.106098	0.157545	0.150045	0.93458	0.0892363	0.107562	0.0183257	green
GLRX3|O76003	2.00752	0.139396	0.985756	0.233882	0.136032	0.00272195	-0.033333	-0.0360549	skyblue3
PNMA1|Q8ND90	0.506457	0.604078	0.662437	0.999999	0.714412	-0.0195434	2.8462e-05	0.0195719	grey
TRIM9|Q9C026-4	4.85375	0.00961722	0.403017	0.00697558	0.075176	0.0244387	0.0706682	0.0462295	darkgreen
RTFDC1|A0A0A0MQR2	0.15218	0.859028	0.976811	0.941681	0.845922	-0.00743205	0.0141498	0.0215818	magenta
LRFN2|Q9ULH4	1.9595	0.146766	0.149813	0.31203	0.993696	-0.0509135	-0.0476669	0.00324659	grey
NAA38|Q9BRA0	0.232722	0.792793	0.839735	0.810672	0.986742	-0.0173926	-0.022657	-0.00526442	grey
RAB7A|P51149	3.4362	0.0358146	0.338116	0.0270448	0.261338	-0.0190803	-0.0426551	-0.0235747	yellow
SMEK1|Q6IN85	0.615168	0.542468	0.525086	0.933032	0.823946	0.0204269	0.00804592	-0.012381	cyan
hCG_1789329|A0A0B4J2G9	1.033	0.360882	0.99489	0.496529	0.357972	0.00512367	-0.0692308	-0.0743545	lightcyan
CAMK2G|Q13555	0.0132706	0.986819	0.985476	0.996203	0.998234	-0.00569547	-0.00350046	0.00219501	darkgrey
OPALIN|Q96PE5	0.641372	0.5286	0.944954	0.517012	0.638195	-0.0192881	-0.0796779	-0.0603899	red
GPR107|Q5VW38-2	0.868679	0.423196	0.962	0.432169	0.507057	0.00912467	0.0509264	0.0418018	grey
USP13|Q92995	0.664074	0.516878	0.648484	0.982129	0.579556	-0.0296126	0.00726312	0.0368757	grey
ERMP1|Q7Z2K6	0.506918	0.603802	0.723354	0.983982	0.654826	0.0109247	-0.00293446	-0.0138591	white
RPS7|P62081	0.467486	0.627861	0.627973	0.974795	0.821968	0.0174959	0.00492548	-0.0125704	grey60
AP3S1|Q92572	0.864893	0.424047	0.511545	0.471703	0.958724	0.0205021	0.0261789	0.0056768	yellow
CDC42SE2|Q9NRR3	1.72962	0.182721	0.23772	0.997539	0.344984	-0.0651375	-0.00323341	0.061904	grey60
GSTK1|Q9Y2Q3	5.60462	0.0048555	0.00372652	0.083623	0.802236	0.0584029	0.0459834	-0.0124195	blue
MTCH1|Q9NZJ7	1.53336	0.220558	0.283386	0.287659	0.959925	0.0218702	0.0262024	0.00433225	brown
APOA1BP|Q8NCW5	0.91073	0.405354	0.440204	0.511525	0.994737	-0.018745	-0.0204027	-0.00165774	saddlebrown
LYN|P07948-2	0.131802	0.876658	0.883233	0.911977	0.999853	0.0102104	0.0105997	0.000389376	grey
MPP5|Q8N3R9	0.0396342	0.961155	0.98123	0.958701	0.990217	0.00245596	0.00441735	0.00196139	magenta
AGAP1|E7EUN2	0.87388	0.420314	0.927047	0.408664	0.541715	-0.00455394	-0.0189694	-0.0144154	yellow
LGI1|O95970	0.809581	0.447777	0.709193	0.891381	0.449628	0.0143143	-0.0099657	-0.02428	plum1
MCU|Q8NE86	7.84187	0.000666632	0.00148644	0.00407374	0.942694	0.0569392	0.0627074	0.00576824	darkgreen
NDRG2|G3V392	3.27846	0.0415416	0.162873	0.0397785	0.560329	0.0561403	0.0910235	0.0348832	brown
PIANP|Q8IYJ0	0.297111	0.743578	0.909934	0.721948	0.88819	0.0133729	0.029995	0.0166221	orangered4
AHSP|Q9NZD4	0.127558	0.880378	0.951953	0.978396	0.878089	-0.0225576	0.0181057	0.0406634	purple
ABCF3|Q9NUQ8	0.220006	0.80288	0.786108	0.925345	0.980546	0.010719	0.00732829	-0.00339071	darkgrey
PLP1|P60201	1.44047	0.241413	0.512582	0.22122	0.692176	-0.0787112	-0.143338	-0.0646266	red
CKAP5|Q14008	0.219898	0.802966	0.840575	0.999815	0.858455	0.00585828	-0.000230121	-0.00608841	greenyellow
RDH11|Q8TC12	1.3746	0.257413	0.843782	0.238373	0.415955	0.0102598	0.0362324	0.0259726	green
RAB9A|P51151	9.01308	0.000242664	0.47402	0.000229166	0.00259705	-0.0189215	-0.0801655	-0.061244	greenyellow
ERC2|O15083	4.09772	0.019312	0.0177076	0.114778	0.94543	0.0516205	0.0450415	-0.00657898	green
ILVBL|A1L0T0	1.06197	0.349423	0.822231	0.320003	0.555548	-0.00795447	-0.0232785	-0.015324	greenyellow
SFT2D2|Q5TIH2	1.02479	0.363713	0.93322	0.374499	0.468517	-0.0225032	-0.0986779	-0.0761747	tan
IGFBP5|P24593	11.0984	4.20469e-05	0.00124781	6.85189e-05	0.278208	-0.206838	-0.303793	-0.0969544	midnightblue
PREPL|Q4J6C6	4.58689	0.0122876	0.0281856	0.0246696	0.853224	-0.040928	-0.0502887	-0.0093607	red
DCTPP1|Q9H773	1.57663	0.211921	0.57024	0.184459	0.551817	0.0834502	0.179119	0.0956692	brown
SSRP1|Q08945	0.664496	0.516663	0.995737	0.556486	0.549752	0.00157751	0.0223589	0.0207814	pink
CHCHD10|B5MBW9	3.90113	0.0233041	0.122776	0.0212268	0.48667	0.0798204	0.130161	0.0503405	brown
MYDGF|Q969H8	0.371248	0.690766	0.974155	0.685957	0.761326	0.00421098	0.0193034	0.0150925	darkorange
CAMTA1|Q9Y6Y1	1.60157	0.211364	0.184197	0.611072	0.789265	-0.122464	-0.0732958	0.0491687	grey
PLCG1|P19174-2	1.22385	0.299476	0.377731	0.362894	0.936801	0.0353913	0.0459839	0.0105927	grey
BRD4|O60885	0.225269	0.798701	0.781192	0.932219	0.977017	-0.0288186	-0.0187562	0.0100624	grey
RHBDF1|Q96CC6	0.121012	0.886242	0.898906	0.89726	0.99568	-0.0216882	-0.0259397	-0.00425147	darkred
UBA5|Q9GZZ9	4.38395	0.0148159	0.0281894	0.0336078	0.912147	-0.0294069	-0.0345238	-0.00511688	red
PPM1G|O15355	1.3903	0.253503	0.966524	0.401366	0.236941	-0.00528831	0.0331992	0.0384875	brown
SEPT6|Q14141	1.50286	0.227195	0.339395	0.256659	0.894007	0.0263015	0.035632	0.00933049	blue
PEX12|O00623	0.0759644	0.92693	0.958629	0.994821	0.933465	-0.0117879	0.00500302	0.0167909	tan
C2orf47|Q8WWC4	6.36209	0.00245829	0.00432373	0.0121341	0.971399	0.0618932	0.0667326	0.00483932	blue
ADCY8|P40145	1.31718	0.272238	0.311557	0.373815	0.989255	-0.0343203	-0.037955	-0.00363478	magenta
HDHD2|Q9H0R4	3.57271	0.0315102	0.0361046	0.101134	0.999917	-0.0425348	-0.0423044	0.000230386	lightcyan
RANBP10|Q6VN20	1.04087	0.358474	0.325731	0.737764	0.854261	0.051041	0.0313487	-0.0196923	brown
SLC25A3|Q00325-2	7.50676	0.000893335	0.00085891	0.0183325	0.927159	0.0673191	0.0599285	-0.0073906	blue
PGAM2|P15259	11.5141	2.98475e-05	0.000216888	0.00016011	0.671405	-0.310175	-0.381234	-0.0710586	magenta
TPM4|P67936	0.524689	0.593268	0.937922	0.575097	0.712821	-0.0112862	-0.0400997	-0.0288134	grey
AP5M1|E7EQ45	0.171612	0.842644	0.851483	0.885897	0.999	0.0203462	0.0221724	0.00182627	brown
CAMK1G|Q96NX5	3.20866	0.0443658	0.189189	0.0403427	0.519773	0.0507597	0.0858097	0.03505	darkgreen
SSR1|C9IZQ1	0.0822646	0.921087	0.913644	0.972436	0.992037	0.00419571	0.00281234	-0.00138337	grey60
PHB|P35232	1.28318	0.281425	0.395519	0.312913	0.910239	-0.0246963	-0.0333677	-0.00867136	blue
NDUFS3|O75489	3.58119	0.0312609	0.15067	0.0287343	0.497269	0.0411217	0.0686074	0.0274857	blue
CADM1|A0A0A0MTJ8	0.505875	0.604426	0.614013	0.716677	0.999991	0.0186597	0.0185694	-9.03326e-05	sienna3
COPG2|Q9UBF2	0.332029	0.71821	0.703269	0.853822	0.989299	-0.00965721	-0.00778946	0.00186775	tan
GPCPD1|Q9NPB8	7.45361	0.000935928	0.0155013	0.000989342	0.306068	0.0961433	0.151889	0.0557454	white
GABARAP|O95166	1.14468	0.322589	0.371824	0.994618	0.509301	-0.0907624	-0.00802827	0.0827341	grey
KPNA5|O15131	0.784451	0.4595	0.945243	0.456238	0.550696	-0.0106948	-0.0495716	-0.0388768	turquoise
IFFO1|Q0D2I5	0.371768	0.690745	0.665602	0.902039	0.947125	0.031462	0.0188864	-0.0125756	grey
LMO7|Q8WWI1-2	0.851452	0.43006	0.636067	0.939872	0.457721	-0.0344006	0.0151429	0.0495435	grey
AGRN|O00468-6	0.265931	0.767002	0.83422	0.776268	0.973608	0.00900147	0.0128315	0.00383002	purple
COMMD9|Q9P000	0.26228	0.769793	0.771385	0.987325	0.892501	-0.0103813	-0.0027695	0.0076118	grey
CAMKV|Q8NCB2	0.869203	0.422252	0.864858	0.712679	0.388757	-0.0131607	0.0242615	0.0374222	yellow
EEPD1|Q7L9B9	0.118677	0.888212	0.999952	0.905571	0.89318	-0.000271899	-0.014912	-0.0146401	turquoise
THEMIS|Q8N1K5	0.172181	0.842062	0.892301	0.995698	0.868355	-0.0213895	0.00501124	0.0264008	grey60
EMC8|O43402	0.995502	0.372966	0.979541	0.396908	0.43162	0.00320138	0.0259554	0.022754	paleturquoise
TNS3|Q68CZ2	0.718357	0.489911	0.70347	0.930256	0.506432	0.0217586	-0.0118686	-0.0336271	darkred
ISOC2|Q96AB3	1.28148	0.281892	0.999998	0.354782	0.295573	5.10205e-05	0.0431365	0.0430855	grey
USP12|O75317	1.29235	0.278917	0.348552	0.344957	0.961922	-0.0292278	-0.0354058	-0.00617806	grey
MAP4K4|G5E948	1.99395	0.141481	0.143478	0.295925	0.995692	0.0755929	0.071716	-0.00387697	green
SLC25A1|P53007	1.12832	0.327432	0.999761	0.395673	0.344727	-0.000376524	-0.0284564	-0.0280799	greenyellow
SHROOM2|Q13796	0.525339	0.592886	0.91552	0.815058	0.563391	-0.00612387	0.0112445	0.0173684	white
AGTPBP1|Q9UPW5	0.810362	0.447433	0.43613	0.93292	0.748307	-0.0169493	-0.00588017	0.0110692	lightcyan
FAM21C|A0A096LPC5	0.71201	0.492988	0.747403	0.465197	0.803608	-0.0256987	-0.0503796	-0.0246809	grey
UBR1|Q8IWV7	4.7724	0.0103619	0.0595925	0.0110564	0.503019	-0.0242232	-0.0372978	-0.0130746	midnightblue
ZC3HC1|Q86WB0	0.162005	0.850647	0.867286	0.999202	0.908527	-0.0159534	-0.00143857	0.0145148	turquoise
PPP4R2|Q9NY27	0.858779	0.426605	0.432577	0.962598	0.683947	-0.0322805	-0.00825498	0.0240256	darkgrey
TBCEL|Q5QJ74	0.00500551	0.995007	0.994696	0.999385	0.998495	-0.00133828	-0.000548686	0.000789592	turquoise
SPG7|Q9UQ90	12.7302	1.10933e-05	4.93008e-05	0.000143003	0.853857	0.0571858	0.0647164	0.00753062	blue
DUT|P33316	1.41287	0.247991	0.975766	0.381861	0.235114	-0.002993	0.0227408	0.0257338	green
SDHA|P31040	1.70975	0.185862	0.258783	0.237637	0.935842	0.0235288	0.029258	0.00572923	blue
MIB1|Q86YT6	0.605065	0.547914	0.652824	0.992243	0.625973	-0.0217879	0.00353905	0.025327	grey
NOL9|Q5SY16	0.533403	0.588603	0.562707	0.816186	0.967461	0.0442644	0.0322043	-0.0120601	grey
NUP35|Q8NFH5	0.248484	0.780435	0.967016	0.767381	0.855705	0.006453	0.0218879	0.0154349	cyan
PIP4K2B|P78356	0.922456	0.400709	0.831051	0.369529	0.611682	-0.00862515	-0.0242429	-0.0156178	darkturquoise
DDX46|A0A0C4DG89	0.226457	0.797738	0.782283	0.913011	0.985829	0.0097731	0.00716452	-0.00260858	magenta
GLG1|Q92896	6.78061	0.00169404	0.52592	0.00148456	0.011918	0.0155458	0.0619188	0.0463729	brown
MRPL12|P52815	7.61739	0.000810902	0.0439202	0.000558194	0.114687	0.0879306	0.168588	0.0806571	blue
ATOX1|O00244	2.39675	0.0959297	0.0795228	0.402986	0.841161	0.0638166	0.0456046	-0.018212	green
RPS3|P23396	3.49869	0.0337743	0.189745	0.028787	0.433033	0.0258426	0.0460661	0.0202236	grey60
CCSAP|Q6IQ19	3.03357	0.0523432	0.193265	0.0492435	0.567959	-0.0418686	-0.0689111	-0.0270425	skyblue3
OPCML|Q14982	0.352846	0.703507	0.995331	0.779844	0.694967	0.00174669	-0.0153726	-0.0171193	sienna3
EPG5|Q9HCE0	2.17687	0.118636	0.0979089	0.582378	0.706677	-0.0460803	-0.0265195	0.0195609	grey
HEXIM1|O94992	4.28231	0.0167627	0.0139038	0.137196	0.878647	-0.0685394	-0.05564	0.0128994	midnightblue
UNC13C|Q8NB66	3.5467	0.0322878	0.030286	0.748378	0.279262	-0.0423326	-0.0143874	0.0279451	darkgrey
COG2|Q14746	0.566423	0.56926	0.996066	0.605512	0.601024	0.00147496	0.0201243	0.0186494	grey
GHITM|Q9H3K2	5.1521	0.00732245	0.0116241	0.0268084	0.97529	0.104259	0.112678	0.00841906	steelblue
SRSF1|J3KTL2	0.922777	0.400583	0.399831	0.574871	0.996765	-0.022433	-0.0209631	0.00146991	grey
NHLRC3|Q5JS37	10.1688	0.000130803	0.122717	0.0451935	7.91851e-05	-0.06139	0.0893051	0.150695	grey
LAMTOR4|C9JXA7	1.11039	0.333267	0.927035	0.327879	0.445214	0.02263	0.104977	0.0823472	grey
PHACTR2|J3KP75	0.00710008	0.992926	0.997741	0.998389	0.992539	-0.00151976	0.00154668	0.00306644	grey
CPNE5|Q9HCH3	0.541069	0.583725	0.999777	0.650329	0.590282	0.000469592	-0.0249481	-0.0254177	yellow
SEPHS2|J3KR58	2.99527	0.055394	0.49829	0.0431791	0.289645	0.0910365	0.22328	0.132243	grey
MESDC2|Q14696	0.0308795	0.969601	0.999021	0.970668	0.974926	0.000713443	0.00474145	0.004028	greenyellow
ARMCX3|Q9UH62	0.904133	0.407992	0.573757	0.410288	0.880235	0.0118554	0.0181365	0.00628111	darkorange
TTLL12|Q14166	0.941168	0.393407	0.359436	0.782764	0.866036	-0.028245	-0.0165715	0.0116735	grey
ABHD16A|O95870	4.67021	0.0113813	0.0323602	0.019316	0.773624	0.0248012	0.0321692	0.00736797	darkorange
HIGD1A|Q9Y241	1.04541	0.355284	0.737207	0.763992	0.334988	-0.0297063	0.0342722	0.0639785	skyblue
F8A3|P23610	0.14881	0.861913	0.880516	0.887286	0.997062	-0.00629147	-0.00735144	-0.00105997	green
MEMO1|Q9Y316	2.13616	0.123164	0.302995	0.118869	0.68593	-0.0338092	-0.0547596	-0.0209504	lightcyan
RASA3|Q14644	0.0698327	0.932593	0.942215	0.945134	0.998541	-0.00632552	-0.00742372	-0.0010982	grey
PPIG|Q13427	0.881241	0.417281	0.953322	0.418141	0.510408	0.00954261	0.0493949	0.0398523	darkgrey
AP1S1|P61966	0.585867	0.558415	0.992004	0.585962	0.600298	-0.0021932	-0.021647	-0.0194538	yellow
TOR1AIP1|Q5JTV8	1.07881	0.343702	0.314096	0.65617	0.929568	-0.0219694	-0.0158957	0.00607367	cyan
ACTR2|P61160-2	0.404844	0.668108	0.798265	0.973711	0.693703	-0.00621937	0.00257438	0.00879375	yellow
RTN4|Q9NQC3-2	1.43492	0.24359	0.457977	0.233839	0.771275	-0.0349936	-0.0570305	-0.0220369	red
SNX15|Q9NRS6	0.55712	0.574524	0.775	0.553081	0.863274	-0.0163092	-0.0300333	-0.0137241	grey
CHMP2A|O43633	0.0854404	0.918171	0.990572	0.91391	0.944706	0.00301485	0.011209	0.00819416	skyblue
EXD2|Q9NVH0	1.00005	0.371304	0.561471	0.366152	0.846192	-0.015993	-0.0255057	-0.00951272	turquoise
SLC25A4|P12235	1.08791	0.34065	0.493563	0.351462	0.879924	0.0290891	0.0427647	0.0136756	blue
RMND1|Q9NWS8	1.68436	0.190491	0.20343	0.947164	0.45126	0.0371714	0.00818899	-0.0289824	blue
LIAS|O43766	4.3052	0.0162867	0.142614	0.0136899	0.355506	0.0525636	0.0956044	0.0430409	brown
RPIA|P49247	1.65441	0.196103	0.958897	0.214043	0.25548	0.00587267	0.0433272	0.0374545	grey
TMEM35|Q53FP2	0.738261	0.480385	0.908447	0.721407	0.446927	-0.0112378	0.0250188	0.0362566	paleturquoise
NDUFS6|D6RBT3	2.27542	0.108979	0.974339	0.194811	0.10066	-0.0302635	0.307856	0.33812	steelblue
PCYOX1|Q9UHG3	1.70794	0.186189	0.62514	0.159117	0.471244	-0.01239	-0.0298081	-0.0174181	greenyellow
CPPED1|Q9BRF8	0.706302	0.495773	0.684693	0.948289	0.524252	0.0286595	-0.0129059	-0.0415653	red
TJAP1|Q5JTD0	0.134003	0.874774	0.951551	0.864962	0.948586	0.0194237	0.0439492	0.0245256	grey
EPHX2|P34913	1.95268	0.146963	0.127615	0.444029	0.898803	-0.0963919	-0.0723713	0.0240206	grey
ACSS3|A0A0B4J1R2	2.84201	0.0627603	0.717207	0.0551129	0.16215	-0.021234	-0.0768556	-0.0556216	black
SLC25A42|Q86VD7	0.390303	0.67782	0.834259	0.660307	0.903992	0.0106258	0.0194141	0.00878829	grey
EPHA4|P54764	0.323261	0.724496	0.994507	0.741396	0.756759	-0.00178043	-0.0158488	-0.0140683	yellow
VKORC1L1|Q8N0U8	1.05997	0.35011	0.374923	0.475609	0.99818	0.0355645	0.0372528	0.00168827	darkorange
TIMM21|Q9BVV7	1.70571	0.186591	0.861209	0.177435	0.305878	0.00964828	0.0399766	0.0303284	blue
FUS|P35637	0.853421	0.428861	0.735561	0.396909	0.739379	0.0337502	0.070854	0.0371038	pink
FAIM2|F8VZI9	1.31132	0.273799	0.534422	0.254252	0.726176	-0.0288186	-0.0516065	-0.0227879	darkturquoise
HBG2|P69892	1.1069	0.336298	0.988143	0.407332	0.376556	0.0357229	0.35605	0.320327	grey
EMC3|Q9P0I2	0.977472	0.379627	0.730134	0.346074	0.681461	-0.0100578	-0.0223779	-0.0123201	grey
KLHL11|Q9NVR0	0.877935	0.419208	0.58007	0.979582	0.471674	-0.021078	0.00470825	0.0257862	grey
PNKP|Q96T60	3.40326	0.0384118	0.0421789	0.870807	0.278584	-0.106531	-0.0283155	0.0782151	brown
DICER1|Q9UPY3	0.671554	0.513512	0.834836	0.480894	0.729334	0.0211597	0.0526378	0.031478	brown
CSNK1D|P48730	3.75334	0.026612	0.173899	0.022255	0.39703	-0.0349736	-0.0630013	-0.0280277	midnightblue
PALM3|A6NDB9	7.26919	0.00110045	0.0726484	0.000707834	0.0890677	-0.0622764	-0.128504	-0.0662272	midnightblue
CCDC124|Q96CT7	0.304029	0.738481	0.993958	0.813576	0.727953	-0.00240513	0.0169383	0.0193435	orange
SRSF9|Q13242	2.07626	0.130469	0.255976	0.141637	0.796921	0.0362532	0.052537	0.0162839	brown
STX17|P56962	3.81035	0.0252329	0.0476786	0.0476533	0.897084	0.0496866	0.0598966	0.01021	green
SV2B|Q7L1I2	0.790022	0.456488	0.811016	0.422772	0.697944	0.0187004	0.0458956	0.0271953	yellow
DIRAS1|O95057	3.82674	0.0248499	0.0304407	0.0794655	0.998786	0.0610542	0.0622887	0.00123448	grey60
ANXA2|P07355	0.0306295	0.969843	0.999876	0.973566	0.972204	0.000918974	0.016296	0.015377	purple
SFXN5|Q8TD22	4.55498	0.012654	0.0238074	0.0307737	0.920336	0.0865958	0.10057	0.0139738	blue
RAPGEF4|Q8WZA2	7.6237	0.00080644	0.00213737	0.00373719	0.89214	0.0453116	0.0518981	0.00658652	green
NDUFAF7|Q7L592	12.6006	1.23167e-05	0.000329436	3.00862e-05	0.33311	0.0940873	0.131076	0.0369892	brown
ASPHD2|Q6ICH7	0.0918449	0.912319	0.936877	0.917733	0.992232	-0.00713028	-0.00986336	-0.00273308	pink
TMEM63A|O94886	1.96284	0.150004	0.270598	0.175004	0.855534	-0.0765315	-0.106355	-0.0298236	magenta
PRPF6|O94906	1.34586	0.264727	0.441	0.945711	0.318729	-0.018455	0.00577913	0.0242341	cyan
IRF2BP1|Q8IU81	5.61486	0.00492746	0.0121855	0.0120258	0.820157	-0.0900538	-0.110723	-0.0206688	cyan
SDHD|O14521	5.81098	0.00408566	0.00815353	0.0136841	0.927699	0.0927221	0.10509	0.0123683	grey
FGGY|F2Z2V1	0.581231	0.561848	0.999885	0.641071	0.571625	0.000593313	-0.0430288	-0.0436221	grey
DPP10|Q8N608-3	0.208858	0.811843	0.823129	0.861993	0.999562	-0.0183277	-0.0192909	-0.000963283	yellow
UBQLN4|Q9NRR5	1.27752	0.282985	0.855835	0.263656	0.440746	0.00776087	0.0275886	0.0198278	grey
RBM25|P49756	0.800425	0.451834	0.463053	0.97195	0.688873	-0.0179	-0.00412733	0.0137727	pink
DGKZ|Q13574-3	5.67964	0.00453719	0.524448	0.00373532	0.0278979	0.0188629	0.0690606	0.0501977	brown
PSMF1|Q92530	0.224547	0.799257	0.978542	0.791517	0.856739	0.00364201	0.0144331	0.0107911	grey
ATXN10|Q9UBB4	1.78128	0.173427	0.615567	0.147336	0.454052	0.0163833	0.0396025	0.0232192	grey60
LYRM9|D6RFL2	4.1439	0.0185019	0.016153	0.125568	0.917246	0.129613	0.109355	-0.0202579	brown
RMDN1|Q96DB5	4.71045	0.0109682	0.0194356	0.0300773	0.941695	0.0615952	0.069818	0.00822286	brown
PLEKHO1|Q53GL0	4.35565	0.0152083	0.0112765	0.437859	0.392687	-0.0619978	-0.0313226	0.0306752	darkred
LARP1|Q6PKG0	7.79137	0.000696627	0.00823884	0.000958163	0.404042	0.0565855	0.0831787	0.0265932	green
SF3A3|Q12874	2.29615	0.105631	0.419489	0.0881121	0.46774	0.0277461	0.0564976	0.0287515	pink
EXOC3|O60645	0.180963	0.834723	0.963752	0.820784	0.908251	0.00284481	0.00793933	0.00509452	yellowgreen
PMPCA|Q10713	3.16903	0.0460558	0.222961	0.0395778	0.465127	0.0285728	0.0510895	0.0225168	steelblue
IGLON5|A6NGN9	1.37928	0.256242	0.257948	0.432916	0.996521	0.0345362	0.0326114	-0.0019248	blue
ILF3|Q12906-7	0.962014	0.385433	0.566753	0.382782	0.859213	0.0166612	0.0261846	0.00952343	pink
MAP3K5|Q99683	5.89362	0.00374112	0.0114392	0.00861665	0.793799	-0.0456071	-0.0567898	-0.0111827	midnightblue
RAB33B|Q9H082	0.614507	0.542823	0.511013	0.831222	0.927594	0.024987	0.0157536	-0.00923342	yellow
GRM8|O00222	1.86585	0.161199	0.141199	0.500245	0.920868	-0.0934937	-0.07073	0.0227637	lightyellow
SRCIN1|Q9C0H9-5	2.33513	0.101759	0.090537	0.326411	0.934142	0.0237844	0.0194105	-0.00437389	orange
AFTPH|Q6ULP2	1.73706	0.181011	0.433525	0.83524	0.195727	-0.017026	0.0094837	0.0265097	royalblue
CEP68|Q76N32	0.0455382	0.955509	0.973352	0.997658	0.962643	-0.0107934	0.00406757	0.014861	grey
MTPAP|Q9NVV4	3.5301	0.0327939	0.336786	0.0245702	0.245456	0.0390639	0.0883734	0.0493095	steelblue
PDE4DIP|E9PL24	12.9968	8.95148e-06	0.000319055	1.96607e-05	0.281451	-0.0927608	-0.131882	-0.039121	turquoise
HADHA|P40939	1.23815	0.294077	0.895293	0.533344	0.263152	0.00750937	-0.021653	-0.0291624	lightcyan
GGA1|Q9UJY5	1.02061	0.364648	0.837891	0.654072	0.331861	-0.0250237	0.0485057	0.0735295	skyblue
LPCAT4|Q643R3	10.7754	5.49561e-05	0.00229109	6.8931e-05	0.210469	0.0510358	0.0788808	0.0278449	blue
RAB4B|P61018	1.43417	0.2429	0.409753	0.247844	0.825179	-0.0184323	-0.0278731	-0.00944081	yellow
SGK3|Q96BR1	0.18679	0.830091	0.978247	0.818758	0.894893	-0.00801271	-0.0282189	-0.0202062	red
PRKCZ|Q05513	1.81349	0.170997	0.260579	0.233451	0.903954	-0.0458567	-0.0611599	-0.0153032	grey
ASIC2|Q16515	1.54952	0.217506	0.201216	0.456015	0.952744	0.0360676	0.029412	-0.00665561	grey
SLC18B1|Q6NT16	0.344169	0.709598	0.736321	0.769454	0.996698	-0.0368848	-0.0411276	-0.00424278	grey
CREBBP|Q92793	0.966797	0.383933	0.741357	0.350165	0.687897	-0.0249273	-0.0555732	-0.0306459	turquoise
MRPS7|Q9Y2R9	4.88687	0.00932989	0.039378	0.0124178	0.626139	0.0706661	0.0999448	0.0292787	brown
MYL6|G8JLA2	2.987	0.0550508	0.0478681	0.235774	0.92457	-0.0704831	-0.0582029	0.0122801	grey
TSR3|Q9UJK0	1.10987	0.334883	0.373786	0.419472	0.991417	-0.0687769	-0.0754722	-0.00669526	black
EMC6|Q9BV81	1.35978	0.262514	0.463025	0.261577	0.799192	-0.0352578	-0.0568145	-0.0215568	tan
PCBP1|Q15365	0.702935	0.497423	0.772098	0.878569	0.48809	-0.00901175	0.00767853	0.0166903	grey
ABCE1|P61221	1.72055	0.183928	0.37797	0.179027	0.742497	0.0165284	0.0266212	0.0100928	grey60
GDAP1|Q8TB36	0.0390693	0.961698	0.966847	0.969331	0.99931	-0.00675956	-0.00783157	-0.00107202	yellow
MBP|P02686	1.45717	0.237522	0.525278	0.215199	0.670125	-0.0781277	-0.146323	-0.0681956	red
CA1|P00915	0.0803905	0.922812	0.999948	0.938136	0.923988	-0.000706413	0.0299598	0.0306662	purple
GORASP2|Q9H8Y8	0.518856	0.596705	0.999224	0.643901	0.616038	0.000484177	0.0139382	0.013454	grey
LMNA|P02545	1.56845	0.213164	0.544526	0.187672	0.601187	-0.0288337	-0.0580661	-0.0292324	black
MAST1|Q9Y2H9	3.98298	0.0214846	0.250662	0.0158903	0.242163	-0.0191571	-0.0406663	-0.0215092	midnightblue
SLC4A4|Q9Y6R1	5.58294	0.00495166	0.00425782	0.567371	0.163914	0.0935508	0.0352144	-0.0583363	blue
C17orf59|Q96GS4	1.26021	0.287807	0.261595	0.590605	0.93371	-0.0403985	-0.0303527	0.0100458	magenta
YBX1|P67809	1.55598	0.215762	0.368685	0.955696	0.279651	-0.0392919	0.0100296	0.0493215	cyan
GATC|O43716	2.14023	0.122683	0.357444	0.110078	0.599784	0.034593	0.0615383	0.0269453	grey
SYT12|Q8IV01	23.3521	3.95464e-09	1.81168e-07	7.21455e-08	0.398903	0.160733	0.200443	0.03971	darkgreen
DPM1|H0Y368	5.06683	0.00791461	0.0129329	0.0270985	0.968199	0.0531447	0.0580851	0.00494035	steelblue
C11orf58|O00193	0.638155	0.530284	0.59826	0.583134	0.976988	0.0424814	0.0524759	0.00999449	cyan
SC5D|O75845	0.00240145	0.997601	0.999068	0.999626	0.99757	0.00106519	-0.000813326	-0.00187851	grey
TXLNG|Q9NUQ3	0.269205	0.764643	0.951305	0.748067	0.860239	0.00861166	0.0247084	0.0160968	grey
IGF2R|P11717	0.318368	0.728028	0.780485	0.756851	0.984468	-0.0059331	-0.00758387	-0.00165077	turquoise
CHCHD7|Q9BUK0	0.121946	0.885325	0.889785	0.919119	0.999989	0.0114963	0.0116177	0.000121389	grey
PSMA6|P60900	11.0132	4.5117e-05	0.00018738	0.000371601	0.83673	-0.0533388	-0.0614237	-0.00808494	greenyellow
DLG1|Q12959-9	3.05352	0.051365	0.059063	0.134432	0.999771	0.0317533	0.0320644	0.00031108	green
UAP1|Q16222	0.713544	0.492243	0.50081	0.972472	0.722153	-0.0155481	-0.00374881	0.0117993	darkturquoise
KHSRP|Q92945	3.38789	0.0374774	0.191724	0.032555	0.460257	0.0607308	0.106621	0.0458903	pink
MRC2|Q9UBG0	0.370111	0.692396	0.711085	0.75473	0.99632	0.0464975	0.0516999	0.00520236	purple
CDS2|O95674	0.926385	0.399164	0.40813	0.55106	0.999733	-0.0159448	-0.0156415	0.000303315	lightyellow
FBXO42|Q6P3S6	1.02484	0.363245	0.45196	0.998604	0.502733	-0.0408052	0.0021086	0.0429138	lightgreen
TMEM181|Q9P2C4	0.373799	0.689019	0.949221	0.851689	0.663706	-0.010826	0.0229198	0.0337458	yellow
CWC15|Q9P013	0.783464	0.459448	0.883165	0.433007	0.629891	0.0156813	0.0492927	0.0336115	cyan
FSD1L|A0A0C4DG97	2.30121	0.10512	0.269105	0.102759	0.680334	-0.0811136	-0.129535	-0.0484216	yellow
CAMK2D|Q13557-12	0.550072	0.578661	0.927573	0.558402	0.717426	-0.037747	-0.123922	-0.0861751	grey
PEX16|Q9Y5Y5	4.57097	0.0130506	0.0339181	0.0246525	0.762743	0.339577	0.448997	0.109421	grey
0|H0YHG0	3.84366	0.0244609	0.0970666	0.0262377	0.593067	0.0848129	0.128797	0.043984	pink
BCR|P11274	1.60376	0.205981	0.414207	0.198118	0.742788	0.0169157	0.0277677	0.010852	green
RAB27B|O00194	4.24142	0.0169033	0.0512982	0.0240522	0.727226	-0.12032	-0.163259	-0.0429397	yellow
SNW1|Q13573	2.00218	0.140116	0.550911	0.116981	0.436167	0.0289338	0.0668394	0.0379056	cyan
KIF2A|D6R9M0	0.846458	0.431893	0.890617	0.406537	0.587738	-0.0231984	-0.0800917	-0.0568933	purple
LONP1|K7EKE6	12.3754	1.47798e-05	2.03799e-05	0.000920528	0.973238	0.0688859	0.0653057	-0.00358017	blue
SNX1|Q13596	1.67539	0.192154	0.193002	0.910309	0.500396	0.0258848	0.00738135	-0.0185034	greenyellow
SCAI|Q8N9R8	7.12594	0.00124836	0.0533066	0.0008716	0.131496	0.0452536	0.0867522	0.0414987	darkgreen
SDC3|O75056	0.00114581	0.998855	0.999833	0.998789	0.999311	0.00136229	0.00422771	0.00286542	darkred
SPTBN4|Q9H254	0.283181	0.753951	0.98507	0.847323	0.73695	0.00214455	-0.00858735	-0.0107319	red
GAPDH|P04406	12.1552	1.76737e-05	0.00237724	1.6227e-05	0.0940304	-0.0622157	-0.104381	-0.0421655	lightcyan
PEAK1|Q9H792	2.13671	0.1231	0.497488	0.630527	0.113087	-0.0236153	0.0230991	0.0467144	cyan
GSTM1|P09488	1.4122	0.248152	0.325846	0.304393	0.947266	0.34183	0.424552	0.0827226	grey
CTNNAL1|Q9UBT7	1.47039	0.238422	0.749247	0.21207	0.431029	-0.0385314	-0.113085	-0.0745533	grey
BASP1|P80723	0.494878	0.611047	0.915144	0.58601	0.756825	-0.0121557	-0.0360773	-0.0239216	yellow
MGST3|O14880	3.36438	0.0383151	0.0428376	0.117948	0.99951	0.0667168	0.0658125	-0.000904337	blue
TARS|P26639	1.84276	0.163417	0.575593	0.138203	0.467315	-0.0137958	-0.0317724	-0.0179766	red
AKAP8|O43823	1.15301	0.319613	0.296947	0.854546	0.72332	-0.0682686	-0.0294016	0.0388669	grey
HECTD3|Q5T447	3.61738	0.0302193	0.425728	0.0226336	0.177243	-0.0130311	-0.0337161	-0.020685	turquoise
TOR1AIP2|Q8NFQ8	1.52844	0.221615	0.80588	0.523331	0.19225	0.0122528	-0.0256561	-0.0379089	grey
KIF3C|O14782	0.551111	0.578015	0.965766	0.574299	0.66261	-0.00849389	-0.0410708	-0.0325769	grey
LOC728763|H7C117	0.708147	0.495954	0.74744	0.890303	0.490252	0.0900751	-0.0675603	-0.157635	tan
ATG4B|Q9Y4P1	7.79484	0.000694521	0.00141572	0.00467642	0.961653	-0.0447658	-0.0484419	-0.00367613	saddlebrown
RNF123|Q5XPI4	0.0942112	0.910167	0.971553	0.977831	0.905065	-0.00201165	0.00213706	0.00414871	grey
PLCL1|Q15111	0.623522	0.538008	0.734954	0.940512	0.554569	0.016517	-0.0088704	-0.0253874	red
TMOD1|P28289	2.82975	0.0634948	0.211862	0.0603332	0.597285	0.0348379	0.0569472	0.0221093	darkgreen
MEPCE|Q7L2J0	1.87185	0.159086	0.547513	0.134568	0.493077	0.0376059	0.0823009	0.044695	cyan
DAGLB|Q8NCG7	1.21226	0.301614	0.55527	0.282401	0.749329	-0.0252921	-0.0448942	-0.0196021	midnightblue
DNM3|Q9UQ16-3	1.53616	0.219958	0.314002	0.260394	0.917201	0.020108	0.026155	0.00604708	blue
RYR1|A0A0A0MRH2	2.2953	0.10786	0.321114	0.867807	0.120285	-0.449687	0.179223	0.62891	grey
KCNA4|P22459	1.18734	0.309212	0.42565	0.989879	0.40444	-0.0312307	0.00402598	0.0352567	sienna3
CBR3|O75828	3.02414	0.0528121	0.119127	0.0670129	0.790871	-0.0612383	-0.0835082	-0.0222699	grey
STX1A|Q16623	2.04704	0.13419	0.494577	0.112533	0.472893	0.0351489	0.0753552	0.0402063	yellow
PSME2|A0A087X1Z3	1.08564	0.34141	0.818545	0.312085	0.548477	-0.0161634	-0.0472855	-0.0311221	black
BAI2|O60241	7.0125	0.00137978	0.00819585	0.00251085	0.593428	0.0615144	0.0833837	0.0218693	darkolivegreen
EPHB2|P29323-3	0.396459	0.673691	0.678424	0.776281	0.999768	-0.0123141	-0.0119811	0.000332929	darkturquoise
UBE2I|P63279	4.14224	0.0185304	0.0156694	0.136436	0.894431	-0.0398059	-0.0327614	0.00704455	magenta
API5|Q9BZZ5-2	1.35327	0.262822	0.858735	0.245851	0.411895	0.0121688	0.0448898	0.032721	pink
SLC25A29|Q8N8R3	0.0307223	0.969755	0.967829	0.996055	0.991188	-0.00783524	-0.00330486	0.00453038	turquoise
SUMO4|Q6EEV6	0.842599	0.433453	0.474627	0.528251	0.991984	0.0388868	0.0433459	0.00445908	grey
MECR|Q9BV79	2.88935	0.0600039	0.051844	0.257303	0.911941	0.0470107	0.037982	-0.00902863	blue
CHMP3|Q9Y3E7	2.78239	0.0664161	0.0523268	0.487206	0.65442	-0.0630465	-0.0369778	0.0260687	greenyellow
YWHAG|P61981	1.26042	0.28775	0.772686	0.257939	0.515119	-0.0147899	-0.0411619	-0.026372	lightyellow
INPP5D|Q92835	2.69383	0.073395	0.0593197	0.358483	0.82791	-0.102191	-0.0738117	0.0283788	turquoise
RC3H2|Q9HBD1	2.3856	0.100048	0.602167	0.0818169	0.338091	0.0650456	0.171714	0.106668	grey
EIF5B|O60841	0.813104	0.446226	0.677599	0.425245	0.819412	-0.00816536	-0.0146338	-0.00646844	grey
SREK1|Q8WXA9-2	0.687033	0.505292	0.895614	0.479281	0.667754	-0.00944934	-0.0295412	-0.0200919	turquoise
DAD1|F5GXX5	0.226346	0.797845	0.999622	0.835386	0.80071	-0.000755583	0.0198101	0.0205657	paleturquoise
FAM126A|Q9BYI3	1.94483	0.148437	0.941309	0.160129	0.206944	-0.0105529	-0.0714154	-0.0608625	grey
CCBL2|Q6YP21	1.05879	0.350515	0.506194	0.359794	0.879239	0.0627997	0.0929631	0.0301635	grey
KIF13A|Q9H1H9	3.68796	0.0290626	0.030108	0.121494	0.998487	-0.0961106	-0.0938352	0.00227542	grey
RAB3IP|Q96QF0	1.86059	0.160626	0.48652	0.732856	0.15736	-0.0189866	0.0149909	0.0339775	grey
C6orf211|Q9H993	0.120106	0.886947	0.902148	0.908198	0.997704	-0.00608625	-0.00709383	-0.00100758	red
HMGN4|O00479	0.454166	0.636207	0.643585	0.744277	0.999927	0.0368563	0.0363335	-0.000522804	cyan
ILF2|Q12905	1.85034	0.162225	0.179983	0.282885	0.998605	-0.0285986	-0.0294931	-0.000894501	lightcyan
OSBPL10|Q9BXB5	1.84248	0.163462	0.632105	0.13849	0.420705	0.0129329	0.0326873	0.0197544	cyan
THY1|E9PNQ8	0.456912	0.634478	0.664893	0.996201	0.771144	0.0296944	0.00344715	-0.0262473	yellow
BRD8|B5MCW3	0.639929	0.531282	0.993504	0.56928	0.510186	0.00452643	-0.0689867	-0.0735131	royalblue
UQCRC2|P22695	2.01197	0.1388	0.186215	0.203752	0.959522	0.0370189	0.0433853	0.0063664	blue
CHRM3|P20309	2.48966	0.0883931	0.151412	0.115241	0.908085	-0.0894797	-0.11066	-0.02118	grey
TM9SF2|Q99805	1.02153	0.36356	0.329778	0.731376	0.886354	-0.0223554	-0.0142345	0.00812087	steelblue
NUAK1|O60285	0.99137	0.374482	0.968811	0.388787	0.44655	0.00398801	0.0264074	0.0224194	darkmagenta
MT-CO3|P00414	0.301814	0.740134	0.85031	0.731997	0.941743	0.0234951	0.0393928	0.0158976	blue
KCNJ6|P48051	1.60652	0.206283	0.684919	0.621952	0.181412	0.0279242	-0.0367251	-0.0646494	turquoise
SLC33A1|O00400	4.49237	0.0134054	0.0352985	0.0230435	0.796523	-0.0566696	-0.07273	-0.0160604	turquoise
HSPA5|P11021	1.43091	0.24367	0.283951	0.341203	0.986878	-0.0291599	-0.0324445	-0.00328466	skyblue3
FGFR1OP2|Q9NVK5-2	1.76545	0.176104	0.688126	0.55619	0.152404	0.0105248	-0.0159159	-0.0264407	grey
AGPAT5|Q9NUQ2	2.55384	0.0825611	0.128372	0.125113	0.925124	0.0232798	0.028241	0.00496116	grey
SEC23A|Q15436	5.97	0.00349278	0.227263	0.00227979	0.0658185	0.0125374	0.0315272	0.0189898	grey60
DYSF|O75923	4.17927	0.0179051	0.115752	0.0160463	0.427851	-0.0505408	-0.0854047	-0.0348639	red
MTUS2|J3KQA9	1.93082	0.150095	0.15453	0.912693	0.433836	-0.0488426	-0.0128706	0.035972	grey
FAM65A|Q6ZS17	1.61318	0.204105	0.192376	0.856367	0.578898	-0.0217446	-0.00796031	0.0137843	grey
CACNA1E|F8W9Z1	4.0715	0.0197879	0.0162797	0.153138	0.871	-0.039271	-0.0314994	0.00777168	yellow
GOSR2|E7EQ34	0.714103	0.491971	0.460098	0.851185	0.877442	-0.0201894	-0.0110418	0.00914757	grey
VPS13A|Q96RL7	0.0572645	0.944373	0.956596	0.999879	0.960032	-0.00372546	0.000234769	0.00396023	yellow
RHOG|P84095	1.29036	0.279459	0.465058	0.278215	0.819382	-0.0422868	-0.066114	-0.0238272	red
GRB10|Q13322	0.664372	0.516947	0.870581	0.488297	0.698357	-0.0139656	-0.0383539	-0.0243883	saddlebrown
LSS|P48449	0.744614	0.477385	0.933138	0.464078	0.597567	-0.0131177	-0.052909	-0.0397913	red
RAB23|Q9ULC3	0.14727	0.863237	0.998471	0.899472	0.859582	-0.000946097	0.00949675	0.0104428	yellow
MAP3K13|O43283	3.27157	0.0444855	0.940437	0.0585899	0.0682586	0.0120384	0.10027	0.0882318	brown
PIK3R1|P27986	8.20339	0.000486991	0.0170886	0.000417391	0.183162	-0.0261736	-0.044634	-0.0184604	greenyellow
LRRC40|Q9H9A6	0.158095	0.853969	0.954902	0.840373	0.934653	0.00374018	0.00875951	0.00501933	yellow
PITPNB|P48739-2	0.612974	0.543646	0.52664	0.735553	0.98533	-0.0159838	-0.0133044	0.00267937	red
FEM1B|Q9UK73	0.375488	0.687864	0.79344	0.688848	0.948134	-0.0194209	-0.02974	-0.0103191	darkmagenta
PLEKHG5|Q5SY18	0.3973	0.673419	0.936988	0.654045	0.783807	-0.0145283	-0.0455401	-0.0310118	grey
CCAR1|Q8IX12	0.0377295	0.962986	0.988144	0.99139	0.960964	-0.00252593	0.00259256	0.00511849	cyan
TMED9|Q9BVK6	0.821629	0.442495	0.880214	0.716525	0.408761	0.00662523	-0.0129258	-0.019551	greenyellow
ATP8A1|Q9Y2Q0-3	2.78861	0.0672096	0.244639	0.0600036	0.558468	-0.0532759	-0.0903182	-0.0370423	greenyellow
ANKRD34A|Q69YU3	1.09473	0.338382	0.329866	0.918234	0.666141	-0.0272412	-0.00904505	0.0181961	brown
ALDH1A1|P00352	4.69659	0.0111087	0.00776038	0.23209	0.593626	0.101929	0.0659198	-0.0360095	white
MRPS26|Q9BYN8	2.72897	0.0698757	0.398877	0.055681	0.363465	0.0312159	0.0675584	0.0363425	brown
LYSMD2|Q8IV50	0.940943	0.393495	0.78057	0.359469	0.650648	-0.0160766	-0.039584	-0.0235074	yellow
RNF112|Q9ULX5	2.08503	0.132933	0.268583	0.955962	0.179595	0.061269	-0.0129587	-0.0742277	turquoise
JAGN1|Q8N5M9	0.0756756	0.927167	0.92498	0.958867	0.999152	-0.0130681	-0.0115576	0.00151044	salmon
TANGO2|Q6ICL3	4.55209	0.0126877	0.0142949	0.0609994	0.996525	-0.0491561	-0.0476382	0.00151793	greenyellow
ARVCF|C9JJX6	4.86274	0.00953841	0.0110437	0.04941	0.997671	-0.0523694	-0.0510864	0.00128303	black
STX4|Q12846	4.60134	0.0121254	0.0395926	0.0180343	0.714787	-0.0418943	-0.056594	-0.0146997	tan
BTBD2|Q9BX70	0.0750467	0.927762	0.920816	0.974558	0.992802	0.011079	0.00749015	-0.00358889	grey
RCAN1|P53805	0.198216	0.820496	0.832935	0.996944	0.899356	0.0155503	0.00242264	-0.0131276	grey
EPS8L2|Q9H6S3	0.219501	0.803283	0.810957	0.861454	0.999954	-0.0254643	-0.0258842	-0.000419895	grey
DDX58|O95786	3.61544	0.0304082	0.0943747	0.0366734	0.666937	-0.0698006	-0.102077	-0.0322768	grey
PRKACB|P22694-7	0.450785	0.638343	0.660619	0.993021	0.786134	-0.0288955	-0.00451474	0.0243808	midnightblue
TGOLN2|O43493	12.4038	1.44434e-05	0.00476925	9.96319e-06	0.0440406	-0.0554709	-0.101827	-0.0463565	lightcyan
PLCB4|Q15147	4.7353	0.0107207	0.00950594	0.0885085	0.921802	-0.0678282	-0.0581717	0.0096565	grey
NEDD8|Q15843	0.502908	0.606205	0.907078	0.579769	0.760872	-0.00533517	-0.0152493	-0.00991412	grey
ABAT|P80404	0.0874955	0.916289	0.964425	0.909555	0.973715	-0.0050003	-0.00975434	-0.00475404	blue
EMC4|Q5J8M3	2.75846	0.0679438	0.0541227	0.389552	0.77346	-0.0359687	-0.0243362	0.0116325	turquoise
LPHN3|Q9HAR2	2.08982	0.128778	0.115635	0.367406	0.94015	-0.032511	-0.0264973	0.00601371	yellow
GNG7|O60262	0.624089	0.537706	0.51297	0.907286	0.851875	0.0229016	0.0104993	-0.0124023	red
ALDH5A1|P51649	0.785961	0.458319	0.424917	0.7797	0.916257	0.0302276	0.019568	-0.0106596	blue
STXBP5L|E9PFI2	1.29695	0.278111	0.687627	0.24614	0.577152	0.0261701	0.0612605	0.0350904	grey
HTRA2|O43464	0.869344	0.422194	0.730756	0.390261	0.735863	0.00968329	0.0202997	0.0106164	blue
RAC2|P15153	2.08807	0.130978	0.815435	0.120324	0.236734	-0.0257167	-0.104744	-0.0790271	salmon
PNMAL2|Q9ULN7-5	0.424972	0.654897	0.931635	0.632811	0.781376	0.00906275	0.0278404	0.0187776	grey60
TIMM10|P62072	10.5294	6.74491e-05	0.000369832	0.000358328	0.736317	0.0583333	0.0704675	0.0121343	darkgreen
SST|P61278	8.23353	0.000474446	0.00211112	0.00156234	0.738849	0.264373	0.326964	0.0625911	green
SGCD|Q92629	0.763526	0.468691	0.880781	0.732244	0.435299	0.0102506	-0.0193165	-0.0295671	grey
ARFIP1|P53367-2	0.306203	0.737218	0.727992	0.873016	0.997237	0.0313951	0.0276533	-0.00374185	grey
LRRC8B|Q6P9F7	0.841192	0.434054	0.765888	0.826304	0.415941	-0.00981543	0.0100016	0.019817	darkorange
TRUB1|Q8WWH5	3.69214	0.0283422	0.244225	0.0215446	0.291324	0.0453853	0.0916709	0.0462856	brown
ANXA6|E5RK69	0.117174	0.889546	0.97979	0.956217	0.879287	0.00446511	-0.00797138	-0.0124365	turquoise
ABCC1|I3L4X2	0.667205	0.51558	0.599596	0.99683	0.610357	-0.0253284	0.00235226	0.0276806	turquoise
PI4KA|J3KN10	1.88833	0.15638	0.350582	0.1506	0.711494	0.0173644	0.0282851	0.0109207	green
MTMR1|E9PPP8	1.33444	0.271007	0.397194	0.999984	0.358028	-0.067505	-0.000306756	0.0671983	grey
NES|P48681	2.34452	0.100847	0.118851	0.956999	0.299506	-0.0513391	-0.00876867	0.0425705	purple
PDZD2|O15018	1.62155	0.202454	0.199268	0.391708	0.990304	0.0397756	0.0363841	-0.00339151	royalblue
SNAP91|O60641-3	1.12156	0.329915	0.931845	0.32836	0.43078	-0.0152456	-0.0738577	-0.0586121	royalblue
ABCB10|Q9NRK6	0.520364	0.595815	0.746367	0.588198	0.910724	0.012935	0.0210332	0.00809822	yellow
EXTL3|O43909	0.00442175	0.995588	0.995164	0.999125	0.999053	0.00302915	0.00153203	-0.00149712	grey
LRRTM2|O43300	0.410846	0.66414	0.987431	0.674749	0.713586	-0.00237218	-0.015987	-0.0136148	grey
GALK2|Q01415	0.949409	0.390362	0.457162	0.460192	0.974192	0.0286644	0.034465	0.00580059	brown
UGT8|Q16880	3.36041	0.0386066	0.113028	0.0442742	0.709572	-0.110231	-0.157576	-0.0473456	red
JUP|P14923	1.20702	0.303364	0.847134	0.59983	0.270559	0.0228351	-0.0483668	-0.0712018	purple
RNF14|Q9UBS8	4.82433	0.00988	0.0311733	0.016088	0.738921	-0.0590092	-0.0779411	-0.0189319	turquoise
NRBP1|F8W6G1	3.82203	0.0249594	0.0182932	0.34371	0.597531	0.030781	0.0188099	-0.0119711	grey60
BAI3|O60242	0.449064	0.639434	0.993797	0.663255	0.676021	0.00140406	0.0137848	0.0123807	green
DYNLRB1|B1AKR6	0.326098	0.722456	0.707025	0.85847	0.988586	-0.0148406	-0.011853	0.00298762	saddlebrown
FAM49A|Q9H0Q0	0.112186	0.893984	0.899398	0.92496	0.999902	-0.00550224	-0.00568758	-0.000185345	yellow
PFN2|P35080	4.5368	0.0128676	0.0918487	0.0117483	0.415252	-0.0790666	-0.131735	-0.0526684	saddlebrown
ARHGEF6|Q15052	4.9451	0.00884573	0.402323	0.00641319	0.070345	-0.0167846	-0.0489232	-0.0321386	tan
GNB2|C9JIS1	5.96447	0.00351019	0.0148036	0.00625756	0.675702	-0.057751	-0.0768076	-0.0190566	lightyellow
MTHFD1L|Q6UB35	1.94906	0.147477	0.140087	0.348404	0.975735	0.0399588	0.0350685	-0.00489029	brown
ARCN1|P48444	0.486727	0.616002	0.587424	0.854136	0.949361	-0.00966828	-0.00632852	0.00333976	pink
DFFA|O00273	1.24709	0.29152	0.285792	0.490897	0.990752	-0.0254183	-0.0230108	0.00240754	tan
ABL1|P00519	1.3461	0.265021	0.389885	0.984574	0.359404	-0.037005	0.00571903	0.042724	grey
SYNE3|Q6ZMZ3	0.653891	0.523943	0.922359	0.699311	0.491663	-0.0167866	0.0471421	0.0639287	turquoise
STX6|O43752	0.738289	0.480372	0.663975	0.470873	0.872619	0.0107746	0.0176533	0.0068787	darkorange
HSPA8|E9PK54	0.0559705	0.945597	0.977698	0.941041	0.982322	0.00672792	0.0134183	0.00669038	grey
AMZ2|Q86W34	1.20975	0.303355	0.396881	0.330715	0.922826	-0.0733265	-0.0958424	-0.0225158	brown
GLS|O94925	2.62842	0.0768941	0.107962	0.13303	0.961109	0.0488011	0.0559214	0.00712037	blue
HOPX|Q9BPY8	0.0436773	0.95728	0.953636	0.992196	0.989984	0.0180757	0.00884873	-0.00922696	darkolivegreen
ANKRD24|Q8TF21	7.58532	0.000833964	0.0108779	0.00103257	0.370155	0.0489511	0.0738293	0.0248782	darkgreen
PIGS|Q96S52	2.67996	0.0732117	0.853833	0.0736463	0.137485	0.00844713	0.0420372	0.0335901	brown
SLC39A7|Q92504	0.0631195	0.938866	0.994605	0.967794	0.933193	0.00256489	-0.00760692	-0.0101718	grey
EML1|F8W717	3.14977	0.0469007	0.0400572	0.229329	0.902835	0.0372278	0.0300184	-0.00720943	grey
RPL11|P62913	0.208741	0.811938	0.846056	0.83626	0.991738	-0.00930451	-0.0116004	-0.00229593	grey60
RPS23|P62266	0.32305	0.724648	0.935323	0.895694	0.703527	-0.00895348	0.0138565	0.0228099	grey60
NYAP1|Q6ZVC0	0.492499	0.612489	0.711808	0.628638	0.954472	0.023281	0.0328194	0.00953837	grey
LIMS1|P48059-3	0.0601572	0.941649	0.940457	0.995716	0.977074	0.00774307	0.00246732	-0.00527575	black
NDUFA6|P56556	1.08122	0.342891	0.881293	0.323679	0.495094	0.0163213	0.0591693	0.042848	blue
CNNM4|Q6P4Q7	0.375351	0.688022	0.828465	0.675045	0.926211	0.0158236	0.0268622	0.0110386	grey
TECPR2|O15040	0.066937	0.935294	0.9501	0.999786	0.952774	-0.00376125	0.000292996	0.00405424	grey
AGPAT3|Q9NRZ7	1.29547	0.278068	0.75402	0.24774	0.516882	0.0157561	0.0425326	0.0267765	paleturquoise
SKIV2L|Q15477	0.500972	0.607369	0.701731	0.627526	0.958331	-0.0142385	-0.0196998	-0.0054613	darkorange
MZT2B|B8ZZ87	4.0421	0.0203356	0.0956121	0.0207142	0.536973	0.0548057	0.0857305	0.0309248	lightgreen
MOB3B|Q86TA1	3.97501	0.0221672	0.0203877	0.10792	0.960242	-0.104189	-0.0930902	0.0110986	red
KCTD10|Q9H3F6	3.61486	0.03046	0.0326248	0.117379	0.990546	-0.0429092	-0.0404319	0.00247734	grey
MATR3|P43243	2.18947	0.117211	0.512341	0.0965186	0.422138	0.03013	0.0676862	0.0375562	darkmagenta
MCC|P23508	1.51277	0.22545	0.805261	0.206706	0.379802	0.0174937	0.058481	0.0409873	grey
MRPS28|Q9Y2Q9	6.43905	0.00229515	0.0598453	0.00171061	0.183751	0.0508886	0.094338	0.0434494	brown
PLEKHM2|Q8IWE5	0.110148	0.895804	0.91679	0.999894	0.926114	-0.00568285	0.000239545	0.0059224	grey
PRRT3|Q5FWE3	9.32429	0.000186115	0.000469048	0.00160858	0.938683	0.0651482	0.0714034	0.00625525	darkgreen
GRIK3|Q13003	2.02696	0.13681	0.217595	0.171628	0.893985	-0.0389284	-0.0505203	-0.0115919	lightcyan
KCNA1|Q09470	0.0627656	0.939198	0.999993	0.950534	0.940702	0.000140045	-0.0142765	-0.0144165	red
NUP107|P57740	2.92483	0.0580192	0.0511738	0.238522	0.928976	-0.0458606	-0.0380054	0.00785517	darkgrey
RUVBL1|Q9Y265	1.75601	0.17772	0.220624	0.259779	0.976694	-0.0207922	-0.0236438	-0.00285166	tan
SAFB2|Q14151	0.0970098	0.907628	0.987936	0.902071	0.939523	0.00363979	0.0127922	0.00915244	cyan
RABGGTB|P53611	0.957265	0.387235	0.688054	0.357233	0.733661	0.019683	0.0395375	0.0198545	greenyellow
SSX2IP|Q9Y2D8	1.85379	0.163941	0.188649	0.973163	0.386316	-0.0593123	-0.00915479	0.0501575	grey
NWD2|Q9ULI1	1.34481	0.264998	0.656352	0.233811	0.583761	-0.0202184	-0.0455849	-0.0253664	yellow
MTX2|O75431	6.36963	0.0024418	0.00319723	0.0183956	0.999837	0.0471402	0.0468718	-0.000268401	blue
FIP1L1|Q6UN15	0.53396	0.587847	0.678416	0.61363	0.961212	0.0226317	0.0306259	0.00799419	cyan
CHORDC1|Q9UHD1	0.669063	0.514338	0.936813	0.5001	0.632729	-0.0112669	-0.0444349	-0.033168	skyblue3
SLC22A15|Q8IZD6	0.581934	0.56108	0.661996	0.989335	0.631454	-0.0335862	0.00647689	0.0400631	lightcyan
C17orf85|Q53F19	0.338591	0.714249	0.6908	0.924597	0.950526	-0.041632	-0.0232278	0.0184042	grey
PGRMC1|O00264	3.45861	0.0350689	0.203708	0.0293858	0.417908	-0.0361374	-0.0656696	-0.0295322	lightyellow
HSPB11|Q9Y547	5.02888	0.0081937	0.00677546	0.0905681	0.872293	-0.0542057	-0.0445708	0.00963489	black
BIN3|Q9NQY0	5.31447	0.00637469	0.447475	0.00482789	0.0421471	-0.0454059	-0.148003	-0.102598	tan
MAN2A1|Q16706	0.854824	0.430232	0.719991	0.866496	0.432189	-0.0357439	0.029611	0.0653549	magenta
LRRC4C|Q9HCJ2	1.05288	0.353144	0.984037	0.474206	0.33768	0.00681932	-0.0581145	-0.0649338	grey
MAGED1|Q9Y5V3	0.396762	0.673538	0.652725	0.94243	0.910775	0.0314043	0.0145432	-0.0168611	brown
ATG4D|Q86TL0	0.702236	0.499196	0.798681	0.466587	0.764198	-0.0284242	-0.0595269	-0.0311028	grey
TBC1D10B|Q4KMP7	2.40642	0.0950469	0.109698	0.19352	0.997698	0.0368667	0.0381676	0.00130091	yellow
SPRED1|Q7Z699	0.255377	0.7751	0.952137	0.912358	0.756495	0.00596414	-0.00983408	-0.0157982	darkturquoise
FAF2|Q96CS3	0.336467	0.715049	0.706882	0.971415	0.886579	0.00864593	0.003007	-0.00563893	orange
CMC4|P56277	0.218055	0.804441	0.97164	0.908314	0.786888	-0.00522597	0.0115219	0.0167479	grey
TREX1|Q9NSU2	2.57281	0.0818031	0.188271	0.0853775	0.759492	-0.0531392	-0.0756197	-0.0224805	black
EIF2S3|P41091	0.449177	0.639362	0.611746	0.89378	0.929888	0.0116463	0.00669367	-0.0049526	skyblue3
CASP7|P55210	0.566986	0.56978	0.567939	0.681757	0.999984	-0.055207	-0.0549054	0.000301599	lightcyan
GRIA3|P42263-2	5.76319	0.00420763	0.0258804	0.00542235	0.528192	0.0494644	0.0719434	0.0224789	green
FLRT2|O43155	2.91002	0.0588398	0.971562	0.0783355	0.0812002	0.00366429	0.042189	0.0385247	green
DCTN6|O00399	1.04671	0.35469	0.333779	0.877755	0.732794	0.0278142	0.0114835	-0.0163307	orange
TCEAL1|Q15170-2	1.91016	0.153118	0.986134	0.18838	0.185001	0.0037462	0.0499148	0.0461686	cyan
TMEM97|Q5BJF2	3.61787	0.0303048	0.168981	0.0263659	0.437494	-0.0471454	-0.0827228	-0.0355774	grey
CDIPT|O14735	1.53948	0.21925	0.754033	0.193855	0.427156	0.0128895	0.0377903	0.0249008	green
TIMM9|Q9Y5J7	5.36605	0.00602733	0.035276	0.00728789	0.527036	0.0485942	0.0717629	0.0231687	blue
SPHK2|Q9NRA0	3.13783	0.0474321	0.380074	0.036478	0.285742	-0.0256706	-0.0581208	-0.0324501	magenta
SPATA20|Q8TB22	0.957409	0.387181	0.390974	0.552027	0.998544	0.0510237	0.0488089	-0.00221482	brown
EIF4B|P23588	0.347918	0.70696	0.905542	0.682707	0.859792	0.00670113	0.0158723	0.00917119	pink
MVK|Q03426	2.83038	0.0634569	0.990733	0.0920384	0.0793368	-0.00326435	-0.063973	-0.0607086	turquoise
C16orf13|Q96S19	0.730584	0.484037	0.507714	0.985883	0.685336	-0.0187652	-0.00326153	0.0155037	grey
LPGAT1|Q92604	3.17955	0.0456008	0.285059	0.0363955	0.370356	0.0188234	0.0373589	0.0185356	grey60
RPL38|P63173	7.23176	0.00113727	0.211445	0.000718258	0.0288913	0.0517214	0.139451	0.0877294	orange
ADCK1|Q86TW2	1.20739	0.303055	0.979474	0.330801	0.356956	0.00516094	0.0457616	0.0406006	grey
ABHD11|Q8NFV4	5.0612	0.00795541	0.164734	0.00559052	0.175569	0.0545672	0.113968	0.0594007	plum1
N6AMT2|Q8WVE0	0.300145	0.741466	0.852315	0.730675	0.945132	-0.0169153	-0.0276315	-0.0107162	grey
BTN2A1|Q7KYR7	0.253226	0.776761	0.941986	0.757702	0.882946	0.0122497	0.0318611	0.0196114	darkorange
GPRC5B|Q9NZH0	1.76894	0.17551	0.249402	0.224428	0.930043	-0.073182	-0.0915651	-0.0183831	darkred
ITSN1|Q15811-3	2.57022	0.0834289	0.0670202	0.480032	0.723354	-0.095009	-0.0596723	0.0353367	grey
PYROXD2|Q8N2H3	0.565311	0.569936	0.74495	0.556105	0.885586	-0.023901	-0.0409813	-0.0170803	yellow
HNRNPA2B1|P22626	1.09871	0.337067	0.450985	0.369209	0.922976	-0.0277663	-0.0374875	-0.00972114	pink
ATAT1|Q5SQI0	0.55377	0.576432	0.671376	0.600868	0.957791	0.0112156	0.0152973	0.00408166	yellow
DHRS11|Q6UWP2	2.84922	0.0623326	0.20586	0.0597497	0.603528	0.0411868	0.0668175	0.0256307	steelblue
PRKAG2|Q9UGJ0	1.28394	0.281216	0.851911	0.261354	0.441531	-0.00683842	-0.0240377	-0.0171993	greenyellow
MYEOV2|Q8WXC6	3.21822	0.0439677	0.0408141	0.1797	0.958257	-0.0483145	-0.0422555	0.00605906	grey
POLB|P06746	2.61705	0.0795902	0.0703019	0.284025	0.919814	0.341841	0.276762	-0.0650787	paleturquoise
ADIRF|Q15847	3.82087	0.0249863	0.265604	0.0186508	0.255637	-0.117268	-0.249189	-0.131921	black
RAP2C|Q9Y3L5	0.993116	0.37384	0.412509	0.47678	0.992539	0.0219035	0.0241241	0.00222054	yellow
SLC5A6|Q9Y289	0.967584	0.383874	0.74952	0.350353	0.649639	-0.0209109	-0.0509658	-0.0300549	turquoise
SLC1A3|P43003	1.07831	0.343873	0.969973	0.498045	0.324138	0.00513829	-0.0297471	-0.0348854	orangered4
TST|Q16762	3.40357	0.0369294	0.0319751	0.191696	0.914652	0.0670218	0.0553176	-0.0117042	grey
OCIAD2|Q56VL3	7.74073	0.000728082	0.0012625	0.00597507	0.98774	0.132084	0.138119	0.00603448	blue
DNAJC16|Q9Y2G8	0.621065	0.539316	0.890722	0.796957	0.508785	-0.00741676	0.0125291	0.0199458	blue
UNC79|Q9P2D8	1.04028	0.359441	0.441358	0.996889	0.491856	-0.0626514	-0.00435938	0.058292	grey
DYNC2H1|Q8NCM8-2	0.16343	0.84944	0.99576	0.897933	0.841604	-0.00238142	0.0144598	0.0168412	grey
RAVER1|A0A087WZ13	0.384812	0.681914	0.664129	0.939378	0.912534	-0.0883838	-0.0425963	0.0457875	turquoise
MROH1|E9PHY8	2.62671	0.0770196	0.0713912	0.250244	0.960991	0.0448805	0.0388738	-0.00600672	brown
CHP1|Q99653	1.71124	0.185593	0.271147	0.227312	0.915702	0.0243375	0.0312911	0.00695363	blue
PTGES3|Q15185	1.2663	0.2861	0.65321	0.254817	0.620975	-0.0183619	-0.0399043	-0.0215425	saddlebrown
YWHAE|K7EM20	1.10252	0.336846	0.669746	0.788855	0.332705	-0.032573	0.0321506	0.0647236	turquoise
PLSCR1|H7C5I5	0.75591	0.47275	0.490589	0.985721	0.680303	0.042427	0.00723311	-0.0351939	black
PLG|P00747	3.83379	0.0246872	0.881347	0.0932808	0.0205461	0.0285717	-0.151467	-0.180038	salmon
PECR|Q9BY49	1.46439	0.237669	0.220798	0.505032	0.936502	-0.0520659	-0.0402813	0.0117845	turquoise
SNX10|A0A087WUJ3	3.68462	0.0297583	0.20542	0.0258661	0.389374	0.104958	0.199903	0.0949443	grey
FMOD|Q06828	0.398624	0.672245	0.904721	0.646304	0.828183	0.0477014	0.120318	0.0726167	purple
JPH3|Q8WXH2	0.12592	0.881817	0.875426	0.985468	0.961683	-0.0111979	-0.00447372	0.00672417	cyan
SV2C|Q496J9	0.919888	0.401721	0.368153	0.742493	0.906698	0.0619781	0.040591	-0.0213871	blue
PTCD3|Q96EY7	4.60569	0.0120769	0.0741535	0.0120119	0.470535	0.0523951	0.083294	0.0308988	brown
TMOD2|G5EA42	4.34382	0.0153755	0.0953131	0.0144629	0.452257	-0.0218517	-0.0357867	-0.013935	saddlebrown
CCDC51|Q96ER9	3.28832	0.0411576	0.115588	0.0479342	0.707943	0.0263181	0.0378554	0.0115373	grey
SPNS2|Q8IVW8	5.71797	0.00537283	0.0101396	0.0140488	0.906703	0.298527	0.342952	0.0444249	brown
PPP1R3G|B7ZBB8	2.32134	0.103306	0.180852	0.12987	0.847356	0.0747339	0.100532	0.0257983	grey
PDE1C|Q14123	1.93	0.150215	0.991319	0.190524	0.177021	-0.00278662	-0.0468244	-0.0440378	red
ECH1|Q13011	5.13457	0.00744036	0.0192538	0.0158325	0.828188	0.0751227	0.0928813	0.0177585	blue
ARFGAP3|Q9NP61	0.336794	0.714817	0.912828	0.691094	0.859242	-0.00555638	-0.0135051	-0.00794873	royalblue
C19orf70|A0A0B4J2A5	0.451873	0.637655	0.74663	0.644317	0.946574	0.0173923	0.0257388	0.00834646	blue
EPRS|P07814	5.70138	0.004449	0.0068107	0.020833	0.987298	0.0468777	0.0494257	0.00254802	grey60
UNC13A|F8W059	5.92242	0.00364543	0.0275671	0.00429177	0.46536	0.0397321	0.0596961	0.019964	green
NLRX1|Q86UT6	1.19897	0.305561	0.464533	0.314223	0.862538	0.0163397	0.0242637	0.00792395	blue
PHYHIP|Q92561	0.228974	0.795742	0.973423	0.899381	0.77765	-0.0038623	0.00924233	0.0131046	grey
TJP1|H0YLT6	0.47601	0.623748	0.984283	0.744501	0.610209	0.00924798	-0.0456432	-0.0548912	tan
IMPAD1|Q9NX62	0.0659709	0.936197	0.995663	0.935271	0.95199	-0.00232534	-0.0110025	-0.00867718	steelblue
NSG1|P42857	0.116242	0.890439	0.990933	0.936266	0.883155	0.00562307	-0.0169566	-0.0225797	turquoise
SHISA9|B4DS77	2.88444	0.0602842	0.655621	0.0506427	0.178865	0.0294424	0.0959222	0.0664799	green
HEATR6|Q6AI08	0.921187	0.401647	0.976358	0.424157	0.461608	0.00797465	0.0580865	0.0501119	brown
KCND3|Q9UK17	2.39387	0.0961942	0.292168	0.0882526	0.604048	0.0273719	0.0467052	0.0193333	darkgreen
MON1B|Q7L1V2	1.55992	0.214939	0.207137	0.882216	0.565157	-0.0283087	-0.00953562	0.018773	turquoise
GIMAP4|Q9NUV9	1.09994	0.33666	0.749291	0.736094	0.311437	-0.0203043	0.0252195	0.0455238	purple
TYK2|P29597	0.812859	0.447173	0.413699	0.725926	0.926903	-0.0586071	-0.0412473	0.0173598	grey
NUDT5|A6NFX8	4.32722	0.0156133	0.0714301	0.0172032	0.564545	-0.0538558	-0.0812779	-0.0274221	red
ISLR|O14498	0.5399	0.584401	0.558167	0.806328	0.965921	0.0221455	0.0161795	-0.00596596	grey
SERPINA6|P08185	2.14368	0.123592	0.113818	0.743215	0.472847	0.105888	0.0435792	-0.0623085	salmon
MAPRE1|Q15691	3.56417	0.0317633	0.0587912	0.0564884	0.89624	-0.043045	-0.0522635	-0.0092185	red
CYB5B|J3KNF8	4.5472	0.012745	0.196577	0.00920065	0.209307	-0.0321697	-0.0671302	-0.0349604	grey
FOXK1|P85037	0.215904	0.806216	0.999749	0.839025	0.816406	-0.000592348	-0.0183543	-0.0177619	cyan
AKT1|P31749	2.54845	0.0829869	0.106293	0.155382	0.982897	0.036918	0.0404569	0.00353891	paleturquoise
HRG|P04196	5.88707	0.00376324	0.334492	0.00260973	0.0440201	-0.0633335	-0.183489	-0.120156	salmon
YPEL3|P61236	0.567962	0.569097	0.576882	0.675339	0.999288	-0.0469885	-0.0452549	0.00173366	red
DDHD1|Q8NEL9	1.38995	0.253589	0.440928	0.251777	0.803951	0.0178979	0.0281017	0.0102037	darkorange
BCS1L|Q9Y276	8.25677	0.000465002	0.000445212	0.0128846	0.915043	0.0647672	0.057427	-0.00734019	blue
FAM136A|Q96C01	2.02968	0.136453	0.115016	0.484522	0.841805	0.049783	0.034409	-0.0153739	blue
QKI|Q96PU8-3	0.580057	0.561634	0.683765	0.984854	0.621544	-0.0186097	0.00448373	0.0230934	red
F2|P00734	0.551481	0.57774	0.959323	0.570466	0.670715	-0.0175165	-0.0778936	-0.0603771	salmon
USP15|Q9Y4E8	0.526437	0.592242	0.997316	0.674943	0.588962	0.000667613	-0.00975819	-0.0104258	darkturquoise
ANKS1B|F8VR14	10.6254	6.22573e-05	0.00263042	7.53092e-05	0.205436	0.140364	0.218509	0.0781451	green
VAMP4|O75379	1.51124	0.225784	0.22406	0.920102	0.549888	0.0429672	0.0123118	-0.0306554	grey
SMG9|Q9H0W8	1.26465	0.287922	0.284304	0.936298	0.594926	-0.0393512	-0.010778	0.0285733	grey
AP3B1|O00203	1.61945	0.202867	0.176467	0.558363	0.87331	-0.0205535	-0.0142516	0.00630192	magenta
SLITRK2|Q9H156	3.28936	0.0430335	0.0875559	0.0731135	0.833964	-0.0917003	-0.121336	-0.0296359	grey
EPB41L1|A0A0C4DH22	2.85538	0.0619692	0.378863	0.0490077	0.350403	-0.0155283	-0.0334344	-0.0179061	lightyellow
UQCRQ|O14949	4.76408	0.0104413	0.0160376	0.0346896	0.976571	0.0615891	0.0666254	0.00503628	blue
PIN1|Q13526	1.47035	0.234495	0.218989	0.851832	0.625738	0.0240131	0.00932177	-0.0146913	blue
AMACR|Q9UHK6	0.188919	0.828145	0.994823	0.833303	0.856682	0.00375879	0.0267941	0.0230353	brown
RPL27|P61353	2.87692	0.0607159	0.0474335	0.442423	0.682784	0.0543691	0.0334081	-0.020961	grey60
TTC5|Q8N0Z6	0.611386	0.544501	0.557117	0.980851	0.746863	-0.0158816	-0.0034672	0.0124144	grey
HINT1|P49773	5.10341	0.0076548	0.0196642	0.0162425	0.829782	-0.0689872	-0.0852574	-0.0162702	red
DAAM1|Q9Y4D1	4.12486	0.0188316	0.0297372	0.0481491	0.960354	-0.0369068	-0.0411985	-0.0042917	violet
PAK3|A0A087X294	0.216397	0.805816	0.955396	0.934938	0.789869	0.011017	-0.0157081	-0.0267251	grey
MESDC1|Q9H1K6	0.070821	0.931702	0.959329	0.931834	0.989932	0.0122694	0.0190911	0.00682164	grey
PDLIM2|A0A087WVI1	1.41874	0.248355	0.937696	0.451931	0.229801	-0.0284677	0.113175	0.141643	grey
DHRS13|Q6UX07	1.48611	0.231305	0.336051	0.26568	0.892868	0.114951	0.15639	0.0414392	turquoise
SRD5A3|Q9H8P0	1.3272	0.27329	0.633296	0.246079	0.552087	0.0476371	0.117457	0.0698197	brown
CDK18|Q07002	0.502978	0.606455	0.885827	0.858856	0.580988	-0.0310054	0.0411087	0.0721142	grey
ADCY3|O60266	1.72174	0.18396	0.157726	0.583129	0.826105	0.0380395	0.0244735	-0.0135659	brown
MAN1C1|Q9NR34	3.84732	0.0257901	0.0333839	0.0689552	0.999796	-0.162089	-0.160816	0.0012727	grey
AP2A2|O94973	0.345508	0.708655	0.752546	0.749877	0.989534	0.0100715	0.0122159	0.00214439	yellow
EVI2A|P22794	1.35383	0.264927	0.490749	0.893692	0.28564	0.0784299	-0.0364983	-0.114928	red
FAM69B|Q5VUD6	0.675758	0.51273	0.991075	0.526131	0.55929	-0.00676764	-0.0722846	-0.0655169	grey
CEBPZOS|A8MTT3	0.254981	0.775424	0.838344	0.78551	0.977792	0.0360285	0.0501086	0.0140801	blue
NPEPPS|E9PLK3	8.55709	0.000358825	0.00650717	0.000453221	0.319267	-0.0462256	-0.0700335	-0.0238078	lightcyan
NUDT16L1|Q9BRJ7	0.172501	0.841793	0.827248	0.95541	0.974419	-0.00823719	-0.00486479	0.0033724	grey
MYL6|G3V1V0	0.222847	0.800611	0.783995	0.954234	0.956779	0.01115	0.00588915	-0.00526088	purple
DDN|O94850	0.332623	0.718066	0.735462	0.782046	0.996663	-0.035072	-0.0391452	-0.00407319	blue
FAR1|Q8WVX9	0.234502	0.791374	0.805395	0.996303	0.882396	0.0279737	0.00440491	-0.0235688	darkgrey
SARDH|Q9UL12	1.28506	0.281117	0.913199	0.272504	0.39995	-0.018039	-0.0826716	-0.0646326	brown
CEND1|Q8N111	0.564074	0.570585	0.64646	0.610334	0.971859	0.0206026	0.0264301	0.00582756	blue
DGUOK|Q16854	4.77767	0.0103119	0.0647813	0.0104984	0.471896	0.0662969	0.10431	0.0380129	orange
APOC1|P02654	2.07229	0.130967	0.231082	0.97884	0.21049	0.135965	-0.0196144	-0.155579	salmon
ACADVL|P49748	2.75588	0.0681109	0.0537147	0.441598	0.712284	0.0567733	0.0356891	-0.0210843	brown
RAD21|O60216	3.57369	0.0314812	0.0327834	0.118352	0.991142	-0.0525687	-0.04966	0.00290869	magenta
PLP1|B1B1G6	1.06341	0.349481	0.359609	0.50867	0.998408	-0.0767485	-0.0734358	0.00331266	red
SBDS|Q9Y3A5	3.10342	0.0489988	0.916921	0.0572614	0.0820365	-0.00777662	-0.054813	-0.0470364	red
ACTN4|H7C144	6.5828	0.00201935	0.00947191	0.00393116	0.661316	0.0638471	0.0843683	0.0205213	lightgreen
CBX5|P45973	0.756361	0.471887	0.998525	0.525399	0.496043	0.0011094	0.0280435	0.026934	pink
GTF3C1|Q12789	3.73772	0.0274986	0.0827152	0.0342538	0.705454	-0.0682711	-0.0961822	-0.0279111	turquoise
PGP|A6NDG6	1.22797	0.29702	0.725854	0.26455	0.56957	-0.0110239	-0.0272509	-0.016227	lightcyan
EPHX1|P07099	1.12758	0.32767	0.944272	0.330528	0.420442	-0.00876568	-0.0467498	-0.0379841	black
SEC63|Q9UGP8	1.8495	0.162356	0.161069	0.338471	0.991243	0.0292808	0.0270542	-0.00222654	grey
GABRB1|P18505	3.30537	0.0405025	0.0481551	0.111062	0.998922	0.062845	0.0641332	0.00128821	yellow
WWP1|Q9H0M0	1.50657	0.226809	0.254897	0.351866	0.991592	-0.0620247	-0.0676075	-0.00558281	grey
RBX1|P62877	0.560962	0.572345	0.54807	0.786392	0.972043	-0.0323576	-0.0245964	0.00776116	grey
FRY|Q5TBA9	0.28071	0.755807	0.735445	0.909047	0.973137	-0.0069174	-0.0046384	0.002279	lightgreen
ALDH2|P05091	0.210148	0.810801	0.811654	0.98944	0.913728	0.013386	0.00363447	-0.00975154	grey
DDHD2|O94830	0.246408	0.78205	0.888002	0.770262	0.941648	0.00556879	0.00996005	0.00439126	grey
CHID1|Q9BWS9	0.512475	0.600487	0.796824	0.578386	0.867828	-0.0113998	-0.0213803	-0.00998049	darkorange
PRTFDC1|Q9NRG1	0.833547	0.437443	0.986024	0.570872	0.423682	-0.00549427	0.041395	0.0468892	grey
ETF1|P62495	2.71844	0.0705792	0.185612	0.074504	0.700149	-0.0208571	-0.0314042	-0.0105471	greenyellow
EML4|B5MBZ0	0.135867	0.87311	0.890354	0.999763	0.918969	0.00753919	0.00041009	-0.0071291	grey
CORO1B|Q9BR76	1.90143	0.154414	0.610253	0.130032	0.41923	-0.0145265	-0.0359489	-0.0214224	lightcyan
VLDLR|P98155	2.89712	0.0595637	0.0929426	0.100872	0.934923	-0.0429235	-0.0508129	-0.00788944	grey
GMDS|O60547	0.543721	0.582195	0.998785	0.657971	0.583371	0.000616196	-0.0138225	-0.0144387	darkturquoise
PANX1|Q96RD7	4.56983	0.0124822	0.0568567	0.0145978	0.57976	-0.056044	-0.0827331	-0.0266891	yellow
NT5C1A|Q9BXI3	2.69729	0.0720137	0.325152	0.678102	0.073765	-0.034728	0.0244957	0.0592237	grey
CYTH1|Q15438	0.873914	0.4203	0.404036	0.638574	0.982337	-0.0136971	-0.0115799	0.00211721	red
DESI1|Q6ICB0	0.858398	0.426765	0.614189	0.419613	0.861029	0.0224675	0.0362386	0.0137711	brown
PCDHGC5|Q9Y5F6	7.17085	0.00121928	0.146646	0.000751231	0.0468593	0.0479671	0.114259	0.0662917	darkolivegreen
MOGS|Q13724	0.618912	0.540465	0.995045	0.637119	0.53375	0.00108741	-0.0125231	-0.0136106	grey
WDR37|Q9Y2I8	0.0874727	0.91631	0.908712	0.968726	0.992734	0.00732247	0.00508288	-0.00223959	yellow
ITSN2|Q9NZM3	11.5082	2.99938e-05	0.0122865	1.79832e-05	0.0317926	0.0315853	0.0624068	0.0308215	darkgreen
CNOT7|Q9UIV1	0.830413	0.438685	0.551484	0.466783	0.937005	-0.0207981	-0.0283963	-0.0075982	lightyellow
ATG13|O75143	0.806766	0.44902	0.829197	0.777965	0.420255	0.0168767	-0.0235629	-0.0404395	royalblue
VAT1L|Q9HCJ6	7.00464	0.0013894	0.00217674	0.0101066	0.993897	-0.139902	-0.144615	-0.00471378	yellow
NPEPL1|Q8NDH3	3.81388	0.0251498	0.1007	0.0266563	0.587506	-0.0436239	-0.0666392	-0.0230153	magenta
PRKAR2B|P31323	0.0646914	0.937394	0.944064	0.951619	0.999339	-0.00472112	-0.0052818	-0.000560684	green
RAP1GAP|X6R8W7	0.114129	0.892252	0.893357	0.994733	0.951057	0.00687734	0.00179267	-0.00508467	yellow
FAM47E-STBD1|O95210	1.26271	0.287312	0.700171	0.712708	0.266117	0.0268163	-0.0319756	-0.058792	royalblue
TMX2|Q9Y320	3.58919	0.0310274	0.806136	0.0314163	0.0722621	0.0110077	0.0543024	0.0432947	orange
TOMM70A|O94826	0.717597	0.490278	0.625499	0.50075	0.920193	0.0135206	0.0198162	0.00629562	blue
RAPGEFL1|A0A087WVW6	1.35455	0.263576	0.759306	0.239686	0.477207	-0.024535	-0.0661401	-0.0416052	lightcyan
RPL7A|P62424	1.07594	0.344671	0.748166	0.746861	0.320221	0.011665	-0.0141032	-0.0257682	grey60
FNIP1|Q8TF40	0.266137	0.767002	0.835622	0.997112	0.811001	-0.0378486	0.00573275	0.0435814	black
FNBP1|Q96RU3	1.60427	0.205878	0.368426	0.944418	0.262209	0.0248355	-0.00711967	-0.0319552	red
MT-CYB|P00156	5.79416	0.00421012	0.0449561	0.00430848	0.365118	0.157254	0.258299	0.101045	orange
NPTN|Q9Y639-5	0.919789	0.401761	0.376179	0.667114	0.959245	-0.0237799	-0.0183741	0.00540577	sienna3
USP22|Q9UPT9	0.708497	0.494888	0.464583	0.764493	0.949675	0.0344636	0.0246115	-0.00985217	grey
UBASH3B|Q8TF42	2.11849	0.125275	0.11464	0.34415	0.954602	0.0384628	0.0323031	-0.00615976	blue
ATP8A1|Q9Y2Q0	11.5115	2.99113e-05	0.000306053	0.000117542	0.562662	-0.1306	-0.167422	-0.0368228	violet
CORO7|P57737-3	2.10885	0.126442	0.134911	0.257959	0.999725	0.0167011	0.016487	-0.000214081	grey
SEC11C|Q9BY50	6.9362	0.00147602	0.106018	0.000928908	0.0762361	0.0504441	0.110472	0.060028	brown
ERH|P84090	0.074863	0.92792	0.921033	0.975418	0.992413	-0.0107005	-0.00709213	0.00360835	pink
EEF1D|E9PRY8	2.86935	0.0611529	0.0713133	0.146182	0.998737	0.030123	0.0308412	0.000718133	grey60
EMILIN1|Q9Y6C2	4.06677	0.0217455	0.0432621	0.0369111	0.79536	-0.123529	-0.159882	-0.0363523	purple
HDDC2|Q7Z4H3	5.83606	0.00394014	0.85012	0.00540839	0.0102413	-0.0123164	-0.0869519	-0.0746355	turquoise
PAM|P19021	2.39413	0.0961705	0.115786	0.962268	0.284886	0.0437927	0.00695304	-0.0368396	yellow
POFUT1|Q9H488	1.18116	0.311126	0.309021	0.919666	0.630559	0.042204	0.0134743	-0.0287297	grey
PSD3|B4DKF8	1.17787	0.31193	0.288228	0.589114	0.952508	0.0615254	0.04814	-0.0133854	yellow
NSMF|Q6X4W1	3.46855	0.034743	0.076173	0.0513495	0.825752	0.0486636	0.0631497	0.0144862	darkgreen
TRAF7|Q6Q0C0	1.50355	0.228125	0.80281	0.51007	0.198471	0.0214058	-0.0457469	-0.0671527	grey
DOPEY1|Q5TA12	0.356278	0.701154	0.67667	0.908509	0.948513	-0.0238773	-0.0142185	0.00965886	grey
TSPAN7|B4DDG0	0.42032	0.657927	0.806774	0.963192	0.674571	0.0129015	-0.00649164	-0.0193931	orangered4
ERLIN2|O94905	4.76192	0.010462	0.0223552	0.02384	0.884385	-0.0619439	-0.0740015	-0.0120576	tan
RFT1|Q96AA3	1.18872	0.309099	0.533151	0.910933	0.345908	-0.0325952	0.0155137	0.048109	grey
TOLLIP|Q9H0E2	0.301315	0.740476	0.746162	0.821666	0.999957	0.0101496	0.0100137	-0.000135908	green
HPCAL4|Q9UM19	0.126097	0.881661	0.925287	0.994852	0.897224	-0.00993541	0.00308616	0.0130216	yellow
PREX2|Q70Z35	0.133755	0.874952	0.914145	0.997016	0.897079	-0.0144122	0.00316765	0.0175799	brown
LMNB2|J9JID7	0.0720566	0.930524	0.992565	0.927218	0.952331	0.00228896	0.00878362	0.00649465	pink
TRIM47|Q96LD4	5.6988	0.00445937	0.00304391	0.130648	0.630424	-0.103632	-0.0722945	0.0313373	black
PDCD10|Q9BUL8	3.47172	0.0346399	0.0305573	0.176061	0.927809	0.0402443	0.0338479	-0.00639642	green
TMEM132B|Q14DG7	9.62193	0.000144584	0.00205925	0.000271158	0.411721	0.0586564	0.082476	0.0238196	green
UACA|H0YNH8	0.935063	0.396608	0.850996	0.680035	0.363327	-0.0150357	0.0286943	0.0437301	grey
BCL2L2|Q92843	2.67029	0.0738885	0.711616	0.0642637	0.188313	0.0383257	0.133292	0.0949666	steelblue
FAM135B|Q49AJ0	0.0362311	0.964432	0.999988	0.972674	0.96444	0.000166866	-0.00958276	-0.00974962	grey
GIMAP8|Q8ND71	1.00066	0.373589	0.603927	0.372928	0.831674	0.0548571	0.0946346	0.0397775	turquoise
VAV2|P52735	6.12541	0.00303802	0.00272205	0.0423987	0.912189	-0.076591	-0.0663842	0.0102068	turquoise
TRAF2|Q12933	7.90773	0.00062948	0.00446695	0.00126985	0.566199	0.0366868	0.0494732	0.0127864	grey
ATP2A2|P16615	0.079437	0.923691	0.927474	0.946488	0.999945	0.00543105	0.00559434	0.000163287	lightgreen
SEH1L|Q96EE3-1	0.327697	0.721308	0.69984	0.885508	0.974517	0.0113887	0.00800019	-0.00338853	tan
NOMO1|Q15155	0.641249	0.528875	0.997887	0.619752	0.526854	-0.00385503	0.069932	0.073787	lightgreen
RPA1|P27694	0.696948	0.500371	0.719694	0.925389	0.512471	-0.0130834	0.0076442	0.0207276	pink
CMBL|Q96DG6	5.58974	0.00492127	0.0832576	0.00379131	0.23498	-0.0494232	-0.0909705	-0.0415473	midnightblue
RCC2|Q9P258	1.07925	0.343556	0.930973	0.339356	0.451115	-0.00826491	-0.0389842	-0.0307193	tan
EMB|Q6PCB8	1.40331	0.250728	0.984432	0.293753	0.297805	0.00569485	0.0593072	0.0536124	grey
PPP1R12A|O14974-4	0.050512	0.95077	0.981347	0.946131	0.983682	-0.0156944	-0.0313464	-0.015652	darkolivegreen
SIRPA|P78324	0.0166382	0.983502	0.985263	0.999881	0.990432	0.00750758	0.000809285	-0.00669829	grey
DDX5|J3KTA4	3.75175	0.0266513	0.19447	0.0215039	0.360218	0.0450865	0.0844033	0.0393167	brown
EIF2D|P41214	0.0266566	0.973707	0.999701	0.979927	0.972305	-0.000891241	0.00972606	0.0106173	turquoise
PANK2|Q9BZ23	5.13356	0.00744724	0.107592	0.00571119	0.250296	-0.0302484	-0.0565397	-0.0262914	greenyellow
CLPTM1L|Q96KA5	0.182388	0.833566	0.954632	0.818294	0.923318	0.00873196	0.021714	0.0129821	grey
ALAD|P13716	3.0048	0.0537877	0.183127	0.0523665	0.601785	-0.0544165	-0.0871611	-0.0327446	tan
SDR39U1|Q9NRG7-2	0.0448598	0.95615	0.966085	0.96095	0.997557	0.00929273	0.0120357	0.00274302	steelblue
PPP1R2|P41236	10.0198	0.000103359	0.000873668	0.000319783	0.579142	0.0973153	0.126154	0.028839	green
GPR180|Q86V85	0.00405621	0.995952	0.997861	0.995806	0.999207	-0.00137558	-0.00231481	-0.000939232	grey
CMC2|Q9NRP2	1.42284	0.245593	0.566081	0.219389	0.640456	0.0316496	0.0626779	0.0310283	blue
ANKRD65|E5RJM6	0.00244152	0.997562	0.997324	0.999489	0.999552	-0.00179385	-0.000961155	0.000832698	grey
RENBP|P51606	0.949326	0.390267	0.369598	0.890251	0.752079	-0.0546742	-0.022392	0.0322822	black
POLR3A|O14802	0.331684	0.718551	0.962642	0.857176	0.695145	0.0192557	-0.0470492	-0.0663049	turquoise
CACYBP|Q9HB71	0.250506	0.778866	0.866094	0.774876	0.957814	-0.0133017	-0.021372	-0.0080703	skyblue3
ALG9|Q9H6U8	1.17649	0.312352	0.838672	0.287719	0.493215	0.0113672	0.0367187	0.0253516	cyan
PFN1|P07737	4.24987	0.0167715	0.116848	0.0147354	0.406738	-0.0336956	-0.057684	-0.0239884	tan
PDE4A|P27815	2.52041	0.0852373	0.0728522	0.329814	0.896068	0.0448106	0.0348063	-0.0100042	brown
WDFY1|Q8IWB7	0.0184708	0.981702	0.986284	0.999898	0.986411	-0.00254932	0.000264128	0.00281344	yellow
EIF2S1|P05198	1.15383	0.319354	0.419108	0.361244	0.935426	0.0145714	0.019024	0.00445255	paleturquoise
RAB21|Q9UL25	2.91936	0.0583212	0.564593	0.0466712	0.212609	-0.0160019	-0.04539	-0.029388	greenyellow
FBLN7|Q53RD9	3.50007	0.0337308	0.0839268	0.0454042	0.77346	0.107428	0.145228	0.0377996	darkgreen
SEPT2|Q15019	5.45608	0.00555453	0.123819	0.00393298	0.177719	-0.0357983	-0.0718102	-0.0360118	tan
PPP1R11|O60927	1.4322	0.243366	0.2884	0.33432	0.982672	0.0316278	0.0357521	0.00412436	lightgreen
PPP5C|H0YDU8	0.0803922	0.922811	0.99768	0.949077	0.918315	0.000997672	-0.00570686	-0.00670453	lightyellow
ZAK|Q9NYL2-2	0.0966152	0.908014	0.992412	0.953014	0.89981	0.00404664	-0.0119987	-0.0160454	grey
SEMA4B|Q9NPR2	2.59793	0.0802606	0.126563	0.123908	0.933119	-0.0548839	-0.0658877	-0.0110037	grey
PDIA3|P30101	1.38956	0.253686	0.287105	0.362604	0.99255	-0.0219092	-0.0237743	-0.00186508	skyblue3
PTPRG|P23470	1.72892	0.182442	0.166	0.806722	0.598913	-0.033483	-0.0138134	0.0196696	darkred
MALSU1|Q96EH3	0.618653	0.542127	0.639352	0.991779	0.592956	-0.0621467	0.00917617	0.0713228	brown
FBXL16|Q8N461	10.1571	9.20983e-05	0.00219198	0.000139988	0.301791	0.066091	0.0975097	0.0314187	brown
VPS8|Q8N3P4	0.589738	0.556282	0.99327	0.657378	0.54671	-0.00104672	0.00997158	0.0110183	grey
ADHFE1|Q8IWW8	0.936285	0.3953	0.782776	0.361299	0.650826	0.0227035	0.0560814	0.0333779	grey
GYG1|P46976-2	1.66852	0.193438	0.418856	0.181921	0.707988	-0.0311676	-0.0528617	-0.0216942	greenyellow
PTPRN2|Q92932	3.54993	0.0321902	0.191234	0.0270859	0.416375	-0.0332455	-0.0599361	-0.0266906	yellow
MPRIP|H0Y2S9	2.77779	0.0667071	0.389226	0.0530293	0.360052	0.0164518	0.0354413	0.0189895	darkgreen
BANF1|O75531	7.37616	0.00100173	0.0050513	0.00229819	0.665327	-0.150061	-0.194825	-0.0447642	midnightblue
WDR26|Q9H7D7	1.4301	0.243865	0.320393	0.300722	0.94777	-0.0215509	-0.0267014	-0.00515046	darkorange
ITFG1|Q8TB96	0.195267	0.82291	0.851502	0.99999	0.8795	-0.00861578	-7.97638e-05	0.00853601	yellow
TSPAN8|P19075	1.37616	0.257022	0.262894	0.422196	0.998674	-0.184226	-0.177846	0.00637972	red
RAB13|P51153	2.80294	0.0651322	0.669848	0.0551615	0.185042	-0.0247622	-0.0815794	-0.0568171	midnightblue
TUBA8|Q9NY65	3.62625	0.0299695	0.0223516	0.408656	0.557187	0.0627874	0.0360407	-0.0267467	grey
STMN3|Q9NZ72	4.07101	0.0197968	0.0215615	0.0836209	0.99503	0.0799119	0.0767975	-0.00311442	green
TFAM|Q00059	5.49922	0.00534157	0.04247	0.00557505	0.429708	0.0563791	0.0882221	0.031843	blue
CNOT10|Q9H9A5	0.271945	0.762426	0.972347	0.75253	0.831775	0.00367325	0.0141224	0.0104492	darkmagenta
KCNK1|O00180	0.449905	0.639013	0.681208	0.69903	0.993435	0.0329662	0.0376992	0.004733	grey
RBFOX3|J3QRF4	3.7987	0.0255085	0.164079	0.0215856	0.405481	0.0503879	0.0896381	0.0392502	lightgreen
CELF5|Q8N6W0	1.19974	0.305329	0.509083	0.298025	0.808772	0.0292683	0.0474078	0.0181395	darkolivegreen
LPCAT3|Q6P1A2	0.0974293	0.907274	0.963359	0.978486	0.907446	0.00664811	-0.00677435	-0.0134225	black
HDAC8|Q9BY41	0.487674	0.615666	0.93782	0.594248	0.719301	-0.00941942	-0.0347968	-0.0253774	turquoise
HNRNPH3|P31942	4.24578	0.0168351	0.0162233	0.0954954	0.965088	-0.0388071	-0.0349159	0.00389117	grey
RHBDD2|Q6NTF9	0.368753	0.69248	0.861326	0.671177	0.891312	0.0186678	0.0368357	0.0181679	brown
HIST1H4A|P62805	13.5562	5.72295e-06	0.000205428	1.41637e-05	0.290832	-0.216775	-0.304388	-0.0876127	midnightblue
FAM124A|Q86V42	0.188456	0.828751	0.978187	0.926241	0.813373	-0.00704852	0.0163494	0.0233979	turquoise
TMEM55A|Q8N4L2	1.58345	0.210083	0.243373	0.313186	0.990406	-0.0401393	-0.0437813	-0.00364203	grey
KCNA2|P16389	0.555736	0.575312	0.999015	0.65017	0.577528	0.0012147	-0.0306984	-0.0319131	red
CHCHD4|Q8N4Q1	2.16453	0.119852	0.122232	0.269126	0.995198	0.0343054	0.03251	-0.00179543	blue
TSC22D1|Q15714-2	0.0708484	0.931651	0.985494	0.976389	0.926079	0.00503512	-0.00807553	-0.0131107	grey
AIMP2|Q13155	3.69234	0.0281726	0.0209688	0.412123	0.539746	0.0407517	0.0230775	-0.0176742	white
GPT|P24298	0.298767	0.742355	0.721906	0.896723	0.975733	-0.0192923	-0.0134307	0.00586166	turquoise
MAPK11|Q15759	0.708757	0.494664	0.461931	0.836762	0.886216	-0.0277074	-0.015749	0.0119585	grey
AGT|P01019	1.15506	0.318971	0.838499	0.293792	0.501979	-0.0244672	-0.078313	-0.0538457	tan
CYBB|P04839	1.8245	0.166327	0.293808	0.181617	0.831803	-0.0509755	-0.0727418	-0.0217663	black
DUSP23|Q9BVJ7	0.148223	0.862426	0.854951	0.980866	0.957026	-0.0208739	-0.00881968	0.0120542	grey
EEF1B2|P24534	1.92394	0.151096	0.378859	0.139215	0.655105	0.0334838	0.0579036	0.0244198	grey60
MICU3|Q86XE3	4.72456	0.010827	0.0586967	0.0118213	0.522022	0.0376507	0.0573573	0.0197066	blue
RAPGEF2|Q9Y4G8	3.58717	0.0310864	0.0349086	0.103552	0.99928	0.0339991	0.0334585	-0.00054053	green
DPY30|Q9C005	0.0489979	0.952205	0.999999	0.960561	0.953837	3.08033e-05	0.0102162	0.0101854	skyblue
TSNAX|Q99598	0.808679	0.448175	0.423134	0.698466	0.965148	-0.0199085	-0.0154499	0.00445862	grey
SLC25A24|Q6NUK1	4.21552	0.0173136	0.0149341	0.124562	0.908676	0.0745845	0.0624305	-0.012154	steelblue
ANXA3|P12429	0.670878	0.513417	0.892066	0.486395	0.680251	0.01319	0.0400997	0.0269098	grey
FUK|Q8N0W3	1.26519	0.286412	0.485632	0.929932	0.328206	0.0179377	-0.00682744	-0.0247652	tan
ARID2|Q68CP9	0.690445	0.505166	0.61976	0.528484	0.919617	0.243942	0.363151	0.119209	royalblue
COPS4|Q9BT78	0.190323	0.826974	0.897764	0.988363	0.842803	0.00355008	-0.00140887	-0.00495895	darkturquoise
KATNB1|Q9BVA0	0.571014	0.56668	0.803811	0.538783	0.827024	0.0087745	0.0178456	0.00907107	yellow
CACUL1|Q86Y37	1.19727	0.309129	0.286779	0.596785	0.957225	-0.0607377	-0.0478279	0.0129098	saddlebrown
USP35|Q9P2H5	0.321341	0.72588	0.705091	0.884881	0.976608	-0.024448	-0.017408	0.00704	grey
GOLGA2|A0A0C4DGS5	0.0655251	0.936613	0.98247	0.98227	0.932063	-0.00250188	0.00303303	0.00553491	brown
TRIM37|O94972	0.522966	0.594632	0.715494	0.980383	0.646018	-0.0301421	0.00891135	0.0390535	grey
CLIC5|Q9NZA1	0.0883936	0.915503	0.990808	0.910409	0.943981	-0.00482025	-0.0185025	-0.0136823	grey
NDUFV3|P56181	0.337484	0.714327	0.992754	0.728719	0.751162	0.0038081	0.0303422	0.0265341	blue
WDR18|Q9BV38	1.21077	0.302213	0.965323	0.319238	0.375926	-0.00456273	-0.0310666	-0.0265039	darkgrey
ZDHHC20|Q5W0Z9	1.16129	0.317187	0.936531	0.319255	0.411814	-0.0165213	-0.0839191	-0.0673979	red
RALGPS1|Q5JS13	0.251265	0.778296	0.836476	0.78927	0.979478	-0.0157532	-0.0215785	-0.00582529	grey
HCN1|O60741	9.98827	0.000106135	0.000564882	0.000495148	0.730973	0.0885213	0.107723	0.0192018	blue
PHOSPHO1|Q8TCT1	1.50486	0.22819	0.198616	0.657304	0.834236	-0.0548337	-0.0344256	0.0204081	turquoise
SNX25|Q9H3E2	0.500299	0.608188	0.595249	0.770561	0.990099	-0.0242467	-0.0205479	0.00369879	grey
LAMTOR1|Q6IAA8	0.335262	0.715906	0.710125	0.827259	0.996994	-0.0111284	-0.00997393	0.00115451	grey
MMAA|Q8IVH4	2.43725	0.092285	0.49447	0.0744682	0.357114	0.0264243	0.0619276	0.0355033	brown
MCAT|Q8IVS2	4.85255	0.0097222	0.0327898	0.0159787	0.737586	0.0565718	0.0751121	0.0185402	brown
MTA2|O94776	0.476869	0.622049	0.656286	0.997012	0.757908	-0.0164683	-0.00166867	0.0147996	darkgrey
RUNDC3B|Q96NL0-4	2.88454	0.0643728	0.998225	0.137316	0.0686113	0.00358968	-0.139972	-0.143561	lightyellow
LDHA|P00338-3	0.0299657	0.970487	0.971904	0.979566	0.999984	-0.00530257	-0.00543995	-0.000137374	blue
SH3KBP1|Q96B97	4.76945	0.01039	0.0269628	0.0196867	0.813451	0.033537	0.0422314	0.00869441	orange
CLSTN1|O94985-2	1.46646	0.235384	0.523149	0.213142	0.66842	0.075963	0.14227	0.0663073	yellowgreen
WDR11|Q9BZH6	1.2632	0.286969	0.759077	0.256333	0.525586	-0.0188602	-0.0508829	-0.0320227	grey
PGGT1B|P53609	1.08697	0.340967	0.449463	0.376631	0.929548	-0.0244202	-0.0325648	-0.00814461	tan
FAM175B|Q15018	0.130861	0.877482	0.92674	0.875492	0.978377	-0.00483671	-0.00771033	-0.00287362	yellow
NADSYN1|Q6IA69	1.55998	0.216465	0.205912	0.818699	0.592654	0.0868513	0.0357206	-0.0511307	grey
ARHGEF7|Q14155-5	1.05546	0.351661	0.351494	0.941722	0.646707	-0.0323254	-0.00927682	0.0230485	grey
NDUFAF3|Q9BU61	1.65277	0.196416	0.41328	0.1866	0.722413	0.0270531	0.0451821	0.018129	blue
ATP2B3|Q16720	2.98836	0.0565676	0.308903	0.0454534	0.432363	0.0743758	0.140846	0.06647	blue
TXNDC9|O14530	5.69315	0.00448217	0.047748	0.00419963	0.351505	0.0368267	0.0604583	0.0236316	green
NUP210|Q8TEM1	6.81832	0.00163835	0.0100024	0.00277385	0.576108	-0.0442355	-0.0607718	-0.0165363	turquoise
ATG2B|Q96BY7	1.7962	0.170942	0.369944	0.890705	0.203335	0.0121618	-0.00497231	-0.0171341	darkturquoise
SRP14|P37108	3.04412	0.0518239	0.444595	0.0400403	0.257605	0.0379828	0.0926559	0.0546731	pink
PRKAG1|P54619	0.915651	0.403398	0.721836	0.371166	0.72085	0.0100677	0.0212542	0.0111865	paleturquoise
SH2B1|Q9NRF2	2.58185	0.0803847	0.627318	0.0664118	0.240788	0.0154839	0.0456739	0.03019	grey
HIBCH|Q6NVY1	3.87559	0.0237437	0.0359512	0.0584396	0.966166	0.0777668	0.0863529	0.00858615	blue
VPS29|Q9UBQ0	0.460468	0.632294	0.895422	0.604698	0.79227	-0.0143764	-0.0377915	-0.0234152	grey
KHDRBS1|Q07666	5.57972	0.0049661	0.127673	0.00344622	0.158806	0.0570692	0.116814	0.0597448	pink
CUL4A|Q13619	4.35496	0.015218	0.0137149	0.104097	0.934303	-0.0267691	-0.0231338	0.00363529	midnightblue
FAM103A1|Q9BTL3	5.51443	0.0055427	0.185069	0.00373144	0.118127	0.0697135	0.157437	0.0877237	brown
SLC14A1|Q13336-2	0.344399	0.709436	0.722153	0.788509	0.999773	0.0601274	0.0618854	0.00175806	darkred
OSBPL9|Q96SU4-6	2.15288	0.121201	0.482678	0.100694	0.449722	-0.0124447	-0.0269044	-0.0144596	darkred
PICK1|Q9NRD5	3.91476	0.0228929	0.0795641	0.0271203	0.652779	0.0434407	0.0629427	0.019502	green
RBM8A|Q9Y5S9-2	0.0558354	0.945723	0.952978	0.956457	0.999011	0.00656432	0.00760716	0.00104284	paleturquoise
RARS|P54136	4.92311	0.00902551	0.00662515	0.142916	0.739415	0.0331767	0.0244222	-0.00875456	grey60
COG6|Q9Y2V7	1.97489	0.14385	0.58671	0.587644	0.126918	-0.0123935	0.0149164	0.0273098	grey
MAP4K4|O95819-3	2.12578	0.124399	0.740585	0.407809	0.102813	-0.0118416	0.0247655	0.0366071	grey
CKB|P12277	3.54726	0.0322705	0.0483106	0.0716624	0.962945	-0.0365016	-0.0409322	-0.00443058	lightcyan
PPP4C|P60510	3.65551	0.02916	0.0231004	0.550664	0.40912	-0.0416564	-0.0195748	0.0220815	grey
NEFH|P12036	2.71743	0.0706469	0.246652	0.0644489	0.567298	-0.0956261	-0.162731	-0.0671054	red
UTP3|Q9NQZ2	2.53093	0.0880529	0.333359	0.0758381	0.481479	-0.0746607	-0.143466	-0.0688057	grey
MAPK3|P27361	15.2957	1.45809e-06	7.65782e-05	4.07338e-06	0.250291	-0.118921	-0.166866	-0.0479444	greenyellow
AARSD1|Q9BTE6	1.77079	0.175195	0.151127	0.699141	0.696071	0.0458094	0.0237905	-0.0220189	brown
RIC8A|Q9NPQ8-4	4.12409	0.018845	0.112318	0.0173391	0.453033	-0.0281019	-0.0466828	-0.0185809	greenyellow
THAP4|Q8WY91	10.4389	7.50713e-05	0.00263126	9.70465e-05	0.230541	-0.0839781	-0.129094	-0.0451155	grey
HPS6|Q86YV9	0.425613	0.654877	0.816476	0.960909	0.667987	0.0630744	-0.0335926	-0.096667	saddlebrown
NUMBL|Q9Y6R0	2.56263	0.0818714	0.204637	0.0859125	0.713076	0.0440813	0.0664623	0.0223809	green
COLGALT1|Q8NBJ5	2.51336	0.085813	0.0700262	0.592817	0.608092	-0.0630198	-0.0332198	0.0298	grey
RPL30|P62888	2.80648	0.0649135	0.0629683	0.205846	0.978912	0.035908	0.0324746	-0.00343335	grey60
SNRPB|P14678	0.178913	0.83643	0.91346	0.983599	0.844678	-0.00773127	0.00398128	0.0117126	tan
MSTO1|Q9BUK6	0.423721	0.655998	0.91277	0.886321	0.634207	-0.0107771	0.0149916	0.0257688	grey
RBKS|Q9H477	4.99969	0.0084151	0.0232051	0.0161983	0.799141	-0.0692168	-0.0875246	-0.0183078	midnightblue
COL25A1|Q9BXS0	6.33272	0.00257314	0.416251	0.0691765	0.00165014	0.403242	-0.884313	-1.28756	black
HEPACAM|Q14CZ8	2.3963	0.0959716	0.0949626	0.24923	0.987505	-0.0708595	-0.0652051	0.00565437	darkred
FCHO1|O14526	1.04594	0.354958	0.551022	0.34851	0.83516	-0.0701443	-0.112785	-0.0426405	turquoise
SLC17A6|Q9P2U8	0.782746	0.459773	0.999987	0.528217	0.473484	0.000142049	0.0383645	0.0382225	blue
DCHS1|Q96JQ0	0.0576756	0.943993	0.942503	0.99571	0.981655	-0.0201997	-0.00701019	0.0131895	grey
UQCRH|P07919	0.206269	0.81394	0.999926	0.847997	0.817383	0.000507066	-0.0289271	-0.0294342	grey
FXYD6|Q9H0Q3	0.441385	0.644322	0.993253	0.666505	0.682104	0.00331869	0.0310498	0.0277311	yellow
FAM126B|Q8IXS8	2.07735	0.130331	0.212487	0.162583	0.885567	0.026869	0.0351359	0.00826688	green
PITPNC1|Q9UKF7	4.63186	0.0117897	0.0205734	0.0320223	0.944232	0.0461593	0.052228	0.00606865	brown
MT-CO1|P00395	0.639037	0.529821	0.789812	0.500051	0.802014	0.0144565	0.0299547	0.0154982	blue
MXRA7|P84157	0.250684	0.778742	0.840056	0.99562	0.817783	-0.0189059	0.00357006	0.022476	yellow
DENND4A|Q7Z401	0.876296	0.419695	0.400003	0.897185	0.782141	-0.0322175	-0.0136207	0.0185968	grey
SLC25A26|F8WAB8	1.80658	0.169234	0.258822	0.205231	0.900197	-0.0543241	-0.0709861	-0.016662	grey
AS3MT|Q9HBK9	0.704483	0.497606	0.980185	0.537847	0.534116	0.00889429	0.0611155	0.0522212	white
QDPR|P09417	4.15381	0.0183328	0.171473	0.0143617	0.310339	-0.0777543	-0.147712	-0.0699573	red
TTYH1|Q9H313	1.09299	0.33967	0.724196	0.786626	0.32491	-0.0862876	0.0917697	0.178057	grey
C22orf39|Q6P5X5	0.550331	0.579422	0.813169	0.552111	0.832819	-0.0298482	-0.06112	-0.0312718	midnightblue
CSNK1E|P49674	18.2409	1.5558e-07	7.55209e-05	2.10001e-07	0.055817	-0.0626438	-0.0994226	-0.0367789	midnightblue
PSMB4|P28070	6.23318	0.00275851	0.00402837	0.0167575	0.996023	-0.0545534	-0.0561229	-0.00156951	lightcyan
PFKL|P17858	2.99597	0.0542392	0.262591	0.0456022	0.451036	-0.0251667	-0.0466228	-0.0214562	grey
DPY19L1|Q2PZI1	2.00459	0.139791	0.770433	0.415101	0.116631	0.012896	-0.0286585	-0.0415545	grey
GAMT|Q14353	3.56582	0.0317142	0.0348817	0.10834	0.998051	-0.0405161	-0.0394563	0.00105974	red
APBB1|J3KPL8	3.16041	0.0464321	0.381021	0.0356348	0.280412	0.0202817	0.0461484	0.0258668	yellow
CSNK2A2|P19784	0.150746	0.86025	0.983192	0.853127	0.904916	0.00233954	0.00864095	0.00630141	darkturquoise
TPD52L2|O43399-5	1.33459	0.267654	0.833483	0.246081	0.437782	-0.00862341	-0.0290725	-0.0204491	darkturquoise
FRZB|Q92765	1.98199	0.147178	0.499637	0.126691	0.465755	-0.137727	-0.311608	-0.173881	purple
NISCH|Q9Y2I1	0.373925	0.688932	0.784984	0.98913	0.733282	0.00905674	-0.00231601	-0.0113727	darkorange
TRIP11|Q15643	1.62223	0.202322	0.242609	0.293444	0.983212	-0.0337911	-0.0378498	-0.00405874	darkgrey
C1QBP|Q07021	0.131598	0.876836	0.989335	0.933079	0.866019	-0.00257672	0.0078972	0.0104739	skyblue
VPS13C|Q709C8	1.93238	0.14987	0.80034	0.136474	0.285975	-0.00646783	-0.023586	-0.0171181	greenyellow
UBE4A|Q14139	3.60629	0.0305347	0.933454	0.0394223	0.0508769	-0.00353284	-0.0297882	-0.0262554	red
EPN2|O95208	0.189749	0.827447	0.996726	0.877405	0.820675	0.0013358	-0.0101772	-0.011513	red
C17orf75|Q9HAS0	0.0152629	0.984855	0.999539	0.985436	0.987465	-0.000440166	-0.00299303	-0.00255286	grey
SLC4A1|P02730	0.48796	0.61525	0.790517	0.949703	0.627307	-0.0384465	0.0216871	0.0601335	purple
ABCA8|O94911-3	2.00629	0.139562	0.134493	0.327249	0.981432	-0.0767241	-0.0686084	0.00811572	magenta
TRIM67|F8W8C1	1.82823	0.169685	0.187136	0.858131	0.422185	0.157867	0.0526234	-0.105244	brown
PPCDC|Q96CD2	0.138609	0.8708	0.913024	0.867585	0.984124	-0.0167807	-0.0236973	-0.00691666	turquoise
PTEN|P60484	1.50204	0.227376	0.450197	0.216247	0.7407	0.0168019	0.0281895	0.0113876	grey60
DHODH|Q02127	1.13572	0.325258	0.315729	0.921423	0.649865	0.0257341	0.00817546	-0.0175586	grey
STX8|Q9UNK0	0.0980323	0.906702	0.916747	0.927339	0.998933	-0.00534411	-0.0060005	-0.000656383	paleturquoise
ARHGEF10L|Q9HCE6	0.446787	0.640879	0.61323	0.869487	0.95032	-0.0226754	-0.014583	0.00809243	turquoise
TRAPPC2L|A0A0B4J294	0.718542	0.489821	0.979885	0.505745	0.552683	-0.00218602	-0.0153296	-0.0131436	darkturquoise
SF1|Q15637-5	2.5347	0.0840826	0.496747	0.0673514	0.330808	0.0337714	0.0809813	0.0472099	pink
AGL|P35573	4.97778	0.0085853	0.0210098	0.0183384	0.843206	0.0564384	0.0692763	0.0128379	brown
KIF1B|O60333	0.235119	0.7909	0.784081	0.88071	0.996944	-0.012325	-0.0107878	0.00153716	grey
CLGN|O14967	0.0513639	0.949957	0.946015	0.991747	0.987187	0.0111178	0.00517712	-0.00594069	grey
SYT1|P21579	0.47815	0.62126	0.645414	0.993145	0.772945	0.0200634	0.00302251	-0.0170409	yellow
LRRTM1|Q86UE6	1.98824	0.142011	0.996225	0.188574	0.162511	0.00154463	0.0395336	0.037989	grey
SLC44A1|Q8WWI5	0.77205	0.465608	0.924607	0.67327	0.433983	0.0274121	-0.0735636	-0.100976	grey
PRKCDBP|Q969G5	1.70114	0.187418	0.738743	0.164261	0.386422	0.0408193	0.121365	0.0805461	purple
CEP76|Q8TAP6	0.0772752	0.9257	0.999966	0.936188	0.927131	-0.00101439	0.0564798	0.0574942	royalblue
PCP4L1|A6NKN8	6.24396	0.00273202	0.0342446	0.00262578	0.330957	0.103747	0.168641	0.0648937	blue
PDE4B|Q07343	1.01018	0.367632	0.586892	0.35376	0.813377	-0.0164916	-0.0278513	-0.0113597	red
CA10|Q9NS85	0.0730493	0.929606	0.925136	0.964351	0.998319	0.0118467	0.00992776	-0.00191893	grey
FARP1|Q9Y4F1	3.12805	0.0478722	0.193409	0.0439602	0.536331	-0.0300165	-0.0503744	-0.0203579	darkred
RCHY1|Q96PM5	2.80723	0.0652848	0.438552	0.0514764	0.325561	-0.036117	-0.0836715	-0.0475545	turquoise
CYP7B1|O75881	0.135838	0.873163	0.861209	0.966322	0.981386	0.0250895	0.0148775	-0.010212	darkgrey
LENG9|Q96B70	0.787902	0.45821	0.989729	0.571488	0.445602	-0.00808459	0.073114	0.0811986	grey
RNASET2|A0A087WZM2	0.206012	0.814148	0.798301	0.956392	0.961163	-0.0224468	-0.012023	0.0104238	black
SMYD3|Q9H7B4	2.85947	0.0617289	0.0574166	0.218085	0.961502	0.0412318	0.0359709	-0.00526088	grey
AGFG1|P52594	7.44467	0.000943296	0.0306223	0.000743869	0.176685	0.0345176	0.0612033	0.0266857	darkgreen
QRICH1|Q2TAL8	2.02374	0.137235	0.992063	0.177393	0.161962	0.00312402	0.0561053	0.0529813	grey
CHMP5|Q9NZZ3	0.815037	0.445377	0.973514	0.45845	0.515796	-0.00289923	-0.0189314	-0.0160322	grey
SEMA7A|O75326	2.53058	0.0844136	0.5387	0.0679121	0.302434	-0.0284411	-0.072455	-0.0440139	red
COX4I1|P13073	1.82899	0.165607	0.253385	0.202129	0.901158	0.0391011	0.0509386	0.0118375	blue
PCMT1|C9J0F2	0.36763	0.693897	0.991937	0.805467	0.677861	-0.0278562	0.170247	0.198103	royalblue
FBXL15|Q9H469	0.722147	0.488082	0.463308	0.726639	0.968307	-0.0240802	-0.0186441	0.0054361	grey
SUCLG2|Q96I99	0.167322	0.84615	0.949103	0.832025	0.934423	-0.00812161	-0.0183838	-0.0102622	darkred
NARS|O43776	1.43743	0.24213	0.334569	0.28595	0.926773	0.0230185	0.0296997	0.00668111	grey60
FN3K|Q9H479	0.331255	0.718763	0.715246	0.978147	0.877598	-0.0102326	-0.00316043	0.00707218	red
SFPQ|P23246	1.44853	0.239528	0.896177	0.232777	0.353779	0.013319	0.0590677	0.0457486	pink
TMEM178B|A0A087X1B3	3.98659	0.0214126	0.120762	0.0197093	0.464469	0.0540832	0.0898845	0.0358013	darkolivegreen
TMEM132E|Q6IEE7	0.194047	0.823917	0.872225	0.996911	0.859619	-0.016336	0.00298503	0.0193211	grey
HACE1|Q8IYU2	0.649784	0.524226	0.498294	0.759478	0.966389	-0.0161478	-0.0121986	0.00394925	midnightblue
MAG|M0R3I4	1.20053	0.305334	0.309805	0.465159	0.998923	0.176467	0.170676	-0.00579035	royalblue
MINK1|Q8N4C8-3	5.52009	0.00524151	0.704676	0.00536968	0.0195034	0.0129852	0.0624083	0.0494231	green
CAP1|Q01518	3.42964	0.0362182	0.302713	0.0274676	0.293047	-0.04267	-0.0891819	-0.0465118	lightcyan
MRPL39|Q9NYK5	7.25989	0.00110948	0.0280962	0.000934564	0.21281	0.0635615	0.109346	0.0457844	brown
DDX3Y|O15523	2.00911	0.141878	0.410969	0.810181	0.152298	-0.123825	0.0720059	0.195831	grey
VSNL1|P62760	1.0943	0.338525	0.368145	0.456407	0.996374	-0.0257621	-0.0274731	-0.001711	saddlebrown
TXNDC17|Q9BRA2	1.56758	0.213344	0.976468	0.241463	0.261218	-0.00367026	-0.0344924	-0.0308222	lightcyan
DST|E9PEB9	1.99438	0.141172	0.165437	0.241325	0.992926	-0.0321691	-0.0343834	-0.00221427	red
AP2S1|M0R0N4	2.47879	0.0886936	0.0835911	0.811186	0.412831	0.0204217	0.00704223	-0.0133795	lightyellow
TMEM143|Q96AN5	4.01785	0.0207992	0.0162161	0.188716	0.808843	0.0482939	0.0364489	-0.011845	grey
SRSF6|Q13247	1.45998	0.236873	0.982187	0.269419	0.281801	0.00563731	0.0585426	0.0529053	pink
SKP1|P63208	0.484572	0.617319	0.603401	0.779306	0.990165	-0.0194437	-0.0164381	0.00300562	lightyellow
MMRN2|Q9H8L6	0.504198	0.605614	0.905159	0.838581	0.578458	-0.0134836	0.0217594	0.035243	darkgrey
NUDT10|Q8NFP7	1.04373	0.357333	0.456914	0.99999	0.449632	0.0408942	0.000154794	-0.0407394	grey
RAB11B|Q15907	8.19159	0.000491994	0.000738186	0.00587506	0.999869	-0.059199	-0.0594661	-0.00026711	grey
VPS33B|Q9H267	1.15255	0.319758	0.354146	0.986187	0.532638	-0.015247	-0.00211302	0.013134	yellow
NDUFAF4|Q9P032	3.14791	0.0469832	0.117418	0.0571845	0.751908	0.0508674	0.0711965	0.0203291	blue
FUCA2|Q9BTY2	1.49396	0.232993	0.461153	0.210688	0.695436	-0.0678428	-0.115227	-0.0473846	grey
ANLN|Q9NQW6	2.86767	0.0612508	0.317073	0.0499453	0.413551	-0.0912996	-0.179902	-0.0886021	red
ISYNA1|Q9NPH2	1.20455	0.303896	0.282483	0.854298	0.706596	-0.0400847	-0.0169292	0.0231555	purple
PVR|P15151	3.83601	0.0246361	0.038809	0.0570704	0.955314	0.108643	0.122636	0.0139936	darkolivegreen
GABRA5|P31644	0.0619277	0.939987	0.962936	0.996869	0.947054	0.0148551	-0.0051407	-0.0199958	yellow
MRPL15|Q9P015	2.81164	0.0645961	0.418268	0.0508333	0.326138	0.0343734	0.0776554	0.043282	brown
ACLY|P53396	0.438726	0.646023	0.662184	0.736994	0.999553	-0.0128814	-0.0133504	-0.000468974	saddlebrown
ACAT1|P24752	0.167466	0.846029	0.911955	0.841384	0.96871	-0.00961923	-0.0158807	-0.00626147	blue
SPNS1|Q9H2V7	1.86889	0.1603	0.355987	0.158077	0.672215	-0.0442835	-0.0766841	-0.0324006	turquoise
RAB29|O14966	1.07053	0.346502	0.774959	0.313559	0.594522	-0.0172627	-0.0446468	-0.0273841	black
CMTM5|C9JAI6	1.08968	0.340062	0.320209	0.877395	0.718524	-0.064329	-0.0261046	0.0382244	red
SRCIN1|A0A087WU33	2.13016	0.125427	0.189326	0.168161	0.909924	0.0742363	0.0936886	0.0194523	brown
APRT|P07741	0.225469	0.798523	0.95378	0.781772	0.888544	-0.00727755	-0.0200349	-0.0127573	red
FHL3|Q13643	0.87213	0.423761	0.661252	0.895666	0.43081	-0.0424992	0.0260719	0.068571	grey
GPT2|Q8TD30	1.41695	0.247007	0.431706	0.934791	0.295131	-0.0303399	0.0103088	0.0406487	grey
SLC25A10|Q9UBX3	3.44735	0.0354417	0.0506328	0.080312	0.972582	0.0668368	0.0738541	0.00701733	blue
RDH13|Q8NBN7	5.31953	0.0062875	0.0392215	0.00723453	0.502181	0.0739235	0.111104	0.0371806	blue
SLC25A33|Q9BSK2	2.95612	0.0576587	0.412437	0.0452343	0.309533	0.0552049	0.127673	0.0724679	brown
FYN|P06241	8.53937	0.000364341	0.00336262	0.000711324	0.50341	-0.0415428	-0.0570308	-0.0154879	darkturquoise
TIMM13|Q9Y5L4	4.16734	0.0181041	0.0130927	0.260842	0.648582	0.0534446	0.035184	-0.0182607	blue
SH3GLB2|B7ZC38	0.151379	0.859707	0.894723	0.998871	0.892456	-0.00952951	0.00115668	0.0106862	yellow
PTPRE|P23469	0.21254	0.808871	0.935534	0.791824	0.917759	-0.00437838	-0.0098884	-0.00551001	red
TPGS2|Q68CL5-1	1.36527	0.261196	0.387669	0.281017	0.901818	0.0743985	0.100574	0.0261756	brown
EDC3|Q96F86	2.47439	0.0890668	0.328257	0.740232	0.0954928	-0.0220747	0.0137526	0.0358274	grey
PDLIM1|O00151	0.0630042	0.938976	0.99609	0.964785	0.933852	-0.0041914	0.0153133	0.0195047	purple
ARHGAP35|Q9NRY4	0.600903	0.550173	0.825653	0.87317	0.533492	-0.00656477	0.00665544	0.0132202	yellow
RHOC|Q5JR08	9.3778	0.00017784	0.000904275	0.000724323	0.728452	-0.110818	-0.135858	-0.0250403	black
TBR1|Q16650	4.01153	0.0209217	0.348642	0.015172	0.166981	0.0244597	0.059977	0.0355173	grey
HNRNPCL3|P0DMR1	0.559045	0.574913	0.662587	0.995031	0.648051	-0.110633	0.0141412	0.124774	grey
SLC32A1|Q9H598	6.24083	0.00273969	0.00338811	0.0215504	0.997753	0.0653695	0.0639797	-0.00138979	darkgreen
DNPEP|E7ETB3	5.7841	0.00412902	0.0739429	0.00319896	0.230697	-0.0371793	-0.0678872	-0.0307079	black
DDX17|Q92841	0.0503343	0.950934	0.978915	0.947015	0.985213	-0.00353775	-0.00681725	-0.0032795	pink
DYNLT3|A6NGJ0	2.09811	0.127754	0.527028	0.105933	0.426643	0.031232	0.0712232	0.0399912	yellowgreen
RAP1GAP|P47736-4	2.24127	0.111802	0.846127	0.109158	0.192663	0.0497938	0.225768	0.175974	grey
GSTZ1|O43708	1.0043	0.369758	0.928278	0.583018	0.338999	0.0137415	-0.0447356	-0.058477	grey
PLEKHA6|Q5VTI5	2.96502	0.0558519	0.52258	0.0439761	0.22609	0.0153038	0.0411297	0.0258259	lightgreen
TNK2|Q07912	0.115844	0.890775	0.921191	0.895705	0.989162	-0.00965225	-0.0134803	-0.00382805	grey
HTRA1|Q92743	6.095	0.003122	0.260188	0.00206057	0.0513745	-0.114283	-0.304428	-0.190145	black
TMEM132A|Q24JP5	0.0088858	0.991154	0.993141	0.992177	0.999537	-0.0023102	-0.0029748	-0.000664591	grey
EVI5|O60447-2	0.479607	0.621419	0.941349	0.783713	0.592732	0.00900763	-0.0228872	-0.0318949	midnightblue
PIP5K1C|O60331	0.550065	0.57855	0.568375	0.740404	0.993092	0.0179685	0.0157697	-0.00219872	yellow
C9orf16|Q9BUW7	0.672657	0.512985	0.71332	0.494357	0.865247	0.0269283	0.0459974	0.0190691	grey
SQSTM1|Q13501	12.9803	9.07086e-06	0.000103668	4.78484e-05	0.568073	-0.219807	-0.27715	-0.0573429	skyblue3
LYZ|P61626	0.40717	0.666567	0.845804	0.644452	0.882899	-0.0487031	-0.0952592	-0.0465561	royalblue
PFKFB2|O60825-2	0.134526	0.874328	0.87025	0.991132	0.947332	0.0193326	0.00576714	-0.0135655	grey
URM1|Q9BTM9	0.698049	0.499828	0.600496	0.99476	0.593288	0.0233697	-0.00284944	-0.0262191	brown
QPCT|Q16769	3.59959	0.0307268	0.162217	0.0272396	0.463411	-0.0761141	-0.130619	-0.0545049	black
RPS6KA1|Q15418	2.29549	0.105698	0.224757	0.115034	0.772662	-0.0418047	-0.0609157	-0.0191111	magenta
SEC24B|O95487	0.0729879	0.929659	0.953555	0.931263	0.991297	-0.00283751	-0.00418599	-0.00134849	grey
SLC9A9|Q8IVB4	0.611328	0.546211	0.732192	0.900929	0.573272	-0.033183	0.026602	0.059785	purple
TTC8|A0A0C4DGX9	0.188751	0.828413	0.903762	0.98198	0.832387	0.0184681	-0.00892994	-0.027398	grey
MAN2C1|Q9NTJ4	2.19892	0.115958	0.165484	0.170116	0.944174	-0.0403009	-0.0481951	-0.00789422	tan
RAI14|Q9P0K7	0.604478	0.548426	0.711371	0.535508	0.895599	-0.0265721	-0.0426699	-0.0160978	turquoise
ZRANB2|O95218	0.909022	0.406035	0.839099	0.375489	0.610535	0.0226833	0.0649532	0.0422699	lightgreen
PGM1|P36871	1.85995	0.160725	0.304515	0.169072	0.798399	-0.034346	-0.0508123	-0.0164663	lightcyan
ATPAF2|Q8N5M1	0.232359	0.793064	0.997373	0.809827	0.814393	-0.00140111	-0.0151454	-0.0137443	turquoise
VTA1|A0A087WY55	0.203981	0.815797	0.959245	0.800483	0.89721	-0.00417432	-0.0116505	-0.0074762	greenyellow
NR3C1|P04150	0.594383	0.554588	0.587406	0.650151	0.98744	0.0301693	0.0357364	0.0055671	darkgrey
ANO8|Q9HCE9	2.39852	0.0957677	0.0782788	0.438328	0.801562	0.0382906	0.0259692	-0.0123214	white
CARKD|Q8IW45	2.2558	0.109798	0.376863	0.0946202	0.531286	-0.0183173	-0.0346307	-0.0163134	greenyellow
SUGT1|Q9Y2Z0	1.5639	0.214109	0.864829	0.202908	0.341835	-0.00761362	-0.0307063	-0.0230927	skyblue3
TEX264|Q9Y6I9	0.67536	0.511234	0.478971	0.797484	0.928685	0.0361708	0.0237701	-0.0124007	turquoise
PFKFB3|Q5VX20	1.1574	0.318436	0.360703	0.99026	0.518109	-0.0393959	-0.00461447	0.0347815	turquoise
ASNS|P08243	3.25087	0.0426353	0.799055	0.0416673	0.0970545	0.0258271	0.119452	0.0936252	brown
C16orf70|Q9BSU1	1.17855	0.311724	0.574165	0.290504	0.74444	0.0114759	0.02074	0.00926414	yellow
EMC7|Q9NPA0	1.20592	0.30349	0.272099	0.65851	0.895061	-0.0310923	-0.0211097	0.0099826	grey
MRPS34|C9JJ19	0.479201	0.620613	0.600896	0.801518	0.982278	0.0298049	0.0236331	-0.00617183	brown
KNG1|P01042-2	0.626324	0.536577	0.51255	0.910365	0.849969	0.0746217	0.0337745	-0.0408472	salmon
RGS19|P49795	0.566123	0.570299	0.540722	0.900184	0.905329	-0.0356171	-0.0186044	0.0170127	grey
MKRN1|Q9UHC7	0.98008	0.379165	0.467987	0.996435	0.487851	-0.0317828	0.00255182	0.0343346	grey
TFAP4|Q01664	4.0659	0.020719	0.0150837	0.319076	0.553696	-0.177227	-0.105559	0.0716686	grey
NMRK1|Q9NWW6	1.05105	0.353185	0.658656	0.323964	0.716736	-0.0269461	-0.0536145	-0.0266685	midnightblue
NQO1|P15559	3.07291	0.050432	0.805508	0.049059	0.110733	-0.0609895	-0.279524	-0.218534	grey
GUCY1B3|Q02153	1.7256	0.183031	0.16364	0.77919	0.628129	-0.0251816	-0.0111542	0.0140274	yellow
SLC9A6|Q92581-3	2.47115	0.09002	0.285227	0.079465	0.576314	0.0737269	0.125736	0.0520088	grey
CDC34|P49427	0.03647	0.964199	0.971478	0.968893	0.998414	0.0105764	0.0133228	0.0027464	royalblue
SYBU|A0A0C4DG86	0.779772	0.461123	0.943871	0.453704	0.568209	0.00956832	0.042868	0.0332997	turquoise
PRDX4|Q13162	0.414615	0.661661	0.648999	0.807159	0.991788	-0.0184128	-0.0156011	0.00281169	tan
ANK1|P16157-21	1.23391	0.296138	0.264109	0.737365	0.830528	0.0975408	0.0569532	-0.0405876	plum1
WDR36|A0A0A0MTB8	4.99954	0.00846755	0.490063	0.116772	0.00579852	0.0262899	-0.0567441	-0.083034	tan
SEC22B|O75396	5.22741	0.00683701	0.00904297	0.0330698	0.998739	-0.0408948	-0.0416151	-0.000720355	greenyellow
INA|Q16352	2.23425	0.112091	0.522144	0.0918661	0.390263	-0.0486673	-0.113726	-0.0650588	red
STARD5|Q9NSY2	1.52974	0.221335	0.384703	0.226842	0.817101	0.0442382	0.0666812	0.0224431	blue
SCN8A|Q9UQD0	1.43881	0.241805	0.502281	0.223266	0.705024	-0.0203376	-0.0363675	-0.0160299	red
TM9SF1|E9PSI1	0.870239	0.421822	0.402313	0.903214	0.764825	0.0211045	0.00846039	-0.0126441	tan
SUPV3L1|Q8IYB8	11.8668	2.23576e-05	0.000594443	4.63612e-05	0.318189	0.0498499	0.0707118	0.0208619	blue
CCDC28A|Q8IWP9	3.32681	0.0396932	0.103676	0.0491141	0.742616	-0.0271606	-0.0379329	-0.0107723	midnightblue
ATG14|Q6ZNE5	1.69308	0.189889	0.897151	0.184458	0.294572	-0.0109529	-0.0526633	-0.0417104	grey
CTNND2|Q9UQB3	0.923094	0.400458	0.45355	0.997447	0.571144	-0.0177763	-0.00121196	0.0165644	grey
CLCN3|P51790	3.44675	0.0354615	0.0637758	0.0624361	0.902676	-0.0430606	-0.0521113	-0.00905069	greenyellow
ATL2|Q8NHH9-4	2.89866	0.0625969	0.0663355	0.877542	0.313017	-0.080189	-0.0214362	0.0587528	skyblue
ITGAM|P11215	0.767262	0.466843	0.450766	0.674318	0.984472	-0.0462368	-0.0390891	0.00714766	royalblue
ABCC8|Q09428	0.0803617	0.922839	0.926881	0.998136	0.960157	0.00609555	0.00115103	-0.00494451	blue
SCAP|Q12770	0.116326	0.890323	0.970191	0.968112	0.882349	0.00880325	-0.0109456	-0.0197489	grey
AHSA1|O95433	1.35506	0.262363	0.997335	0.354008	0.265306	0.00157561	-0.0377217	-0.0392974	skyblue3
DPH2|Q9BQC3	0.444124	0.642866	0.621975	0.822707	0.984096	0.0333405	0.0264362	-0.00690426	grey
CRMP1|Q14194-2	0.212372	0.809007	0.946282	0.791916	0.90628	-0.00539644	-0.0133868	-0.00799034	yellow
EIF5A|P63241	0.44155	0.644216	0.61649	0.8787	0.944965	0.0183408	0.0114037	-0.00693708	saddlebrown
TMEM145|M0QZX2	0.135213	0.873722	0.870514	0.989026	0.949026	-0.0131439	-0.00437315	0.00877071	grey
GREM2|Q9H772	5.67589	0.00472295	0.0299617	0.0060048	0.459113	-0.108111	-0.165672	-0.0575605	midnightblue
GLYR1|Q49A26	0.219322	0.803427	0.797141	0.980997	0.924935	0.00814714	0.0028528	-0.00529433	magenta
TPM1|P09493	1.24542	0.291996	0.98496	0.416255	0.2819	0.00416278	-0.0383777	-0.0425405	grey
DPCD|Q9BVM2	0.817244	0.444546	0.419775	0.893078	0.806049	-0.0260706	-0.0114523	0.0146184	grey
XRCC6|P12956	0.593637	0.554141	0.89454	0.805792	0.524141	-0.00933236	0.0156691	0.0250014	pink
ZMYM2|Q9UBW7	0.896373	0.411698	0.592617	0.936808	0.459571	-0.0464145	0.0205726	0.0669871	turquoise
FDX1L|Q6P4F2	1.51971	0.223504	0.338669	0.250939	0.88809	0.0288008	0.0393063	0.0105055	blue
SEC24C|P53992	8.63306	0.000336119	0.148648	0.000199717	0.0161194	0.0219221	0.0582027	0.0362805	brown
HNRNPF|P52597	4.67623	0.0113185	0.0217474	0.0280294	0.916936	-0.0595793	-0.0692833	-0.00970403	tan
HOOK3|Q86VS8	4.07939	0.0196435	0.0495525	0.0309524	0.795786	0.0246419	0.0320401	0.00739825	grey60
NUDT1|P36639	0.164763	0.848322	0.843825	0.984657	0.943745	-0.0175811	-0.00638327	0.0111978	magenta
ZFYVE19|H3BRF9	0.533627	0.588041	0.621557	0.668177	0.995352	-0.0204866	-0.0227279	-0.00224131	magenta
MCFD2|Q8NI22	1.47422	0.233612	0.754269	0.590524	0.205247	-0.0168771	0.0278482	0.0447252	grey
CYR61|O00622	5.16856	0.00865328	0.0255112	0.0209323	0.707565	-0.23971	-0.330661	-0.0909512	salmon
LRP11|Q86VZ4	5.32248	0.00731513	0.0116596	0.0184738	0.954563	-0.132678	-0.145935	-0.0132574	violet
LOH12CR1|Q969J3	0.211781	0.809483	0.793293	0.955181	0.960115	-0.0104579	-0.00560259	0.00485529	grey
CWF19L1|Q69YN2	0.121713	0.885544	0.970504	0.874716	0.944812	0.00795298	0.0202229	0.0122699	darkmagenta
ACVR1B|P36896	5.74623	0.00442184	0.0116738	0.0108565	0.7678	-0.0789698	-0.1003	-0.0213302	grey
AGAP1|Q9UPQ3	0.439744	0.645371	0.749555	0.653571	0.950321	0.0381353	0.0558845	0.0177492	grey
RPS5|M0R0F0	1.37689	0.256837	0.800947	0.232119	0.4479	0.012032	0.0375079	0.0254759	grey60
ASTN2|O75129	0.294575	0.745456	0.775642	0.99919	0.83552	-0.010416	-0.000707834	0.00970821	turquoise
LIPE|Q05469	0.946884	0.391205	0.475793	0.443375	0.959026	-0.0505068	-0.0637359	-0.0132291	red
TIMMDC1|Q9NPL8	2.85184	0.0621778	0.106084	0.0949351	0.900958	0.0418418	0.0517053	0.00986354	grey
IGHG1|A0A087WV47	3.63337	0.0297704	0.438642	0.0223659	0.169035	-0.112368	-0.296506	-0.184138	salmon
RPL21|P46778	3.69646	0.0280645	0.0323677	0.0934981	0.999929	0.0496551	0.0494095	-0.000245575	grey60
RPL22|P35268	0.462865	0.630744	0.701087	0.99881	0.718503	0.0165231	-0.00115038	-0.0176735	grey
PPP6C|O00743	1.31935	0.271662	0.25026	0.543959	0.95298	-0.016519	-0.0131338	0.00338518	darkturquoise
SUN1|O94901-9	0.0414989	0.959366	0.984833	0.955606	0.985653	-0.00331299	-0.00688498	-0.00357198	grey
TMUB2|Q71RG4	2.66442	0.0744854	0.175115	0.0812426	0.752088	0.0613467	0.0880302	0.0266836	blue
USF2|Q15853	4.7256	0.0128457	0.0125108	0.697632	0.17009	-0.0857353	-0.0279767	0.0577586	grey
CSK|P41240	6.08276	0.00315645	0.0395808	0.00294448	0.324399	-0.0374592	-0.0616507	-0.0241915	black
UNC119B|A6NIH7	0.19443	0.823597	0.880276	0.994795	0.851839	0.010816	-0.00263537	-0.0134513	grey
LSM3|P62310	1.04674	0.354682	0.881327	0.620573	0.320942	0.0338787	-0.0795473	-0.113426	greenyellow
GIGYF1|O75420	1.8005	0.170233	0.989047	0.209104	0.201365	0.00294463	0.0427451	0.0398005	cyan
PAIP1|Q9H074	1.30348	0.275903	0.698924	0.243983	0.56186	0.0110401	0.0265918	0.0155517	tan
CYP27A1|Q02318	0.600118	0.5506	0.961605	0.546622	0.64022	-0.00795374	-0.0377981	-0.0298443	grey
MBP|J3KT01	1.25085	0.290884	0.546605	0.266359	0.729187	-0.0966629	-0.170223	-0.0735597	red
SYNPO2|Q9UMS6	1.27826	0.282779	0.285197	0.457798	0.997229	0.0429015	0.040683	-0.00221854	cyan
CALB1|P05937	2.57924	0.0805848	0.832204	0.078258	0.156986	0.0207104	0.0944236	0.0737132	orangered4
VPS41|P49754	12.9524	9.27674e-06	0.000132693	3.997e-05	0.501207	-0.0512326	-0.0662412	-0.0150086	turquoise
INAFM2|P0DMQ5	3.7444	0.0297678	0.0716452	0.991635	0.0842715	-0.160152	0.0109017	0.171054	grey
GPR37|O15354	3.15777	0.0467067	0.585492	0.0377613	0.175174	-0.0423457	-0.126768	-0.0844224	magenta
PET117|Q6UWS5	0.533838	0.588424	0.999208	0.629964	0.606013	0.00226762	0.0680807	0.0658131	grey
B3GALTL|Q6Y288	1.77944	0.173736	0.304722	0.188396	0.832168	-0.0486419	-0.0697079	-0.021066	tan
GTF2I|P78347	0.306608	0.736589	0.725406	0.85508	0.993381	-0.0134519	-0.0113111	0.00214077	pink
HSDL2|Q6YN16	8.34491	0.000430883	0.000464251	0.586588	0.0408298	0.0601025	0.0182585	-0.041844	green
IPO8|O15397	2.57562	0.0821065	0.298767	0.0730904	0.52117	-0.0493149	-0.0905009	-0.041186	turquoise
EIF3L|Q9Y262	0.310636	0.733645	0.852929	0.722508	0.934194	-0.00536375	-0.00925177	-0.00388801	paleturquoise
C11orf73|Q53FT3	2.43628	0.0927684	0.225779	0.0950973	0.705697	-0.0351407	-0.053819	-0.0186783	turquoise
ADAM15|Q13444	0.330422	0.719735	0.758127	0.998362	0.813951	0.0302584	0.0027468	-0.0275116	darkgrey
BRAF|P15056	7.12314	0.00125145	0.0247643	0.00114277	0.256194	0.0361437	0.0600992	0.0239555	green
ANKRD27|Q96NW4	0.0708511	0.93166	0.985681	0.975396	0.9251	-0.00916635	0.013923	0.0230893	grey
CERS1|P27544	1.13887	0.324068	0.300426	0.85089	0.732085	-0.037681	-0.0165294	0.0211517	tan
WAPAL|Q7Z5K2	0.538517	0.585714	0.901975	0.817914	0.556828	-0.0153171	0.0259127	0.0412298	darkgrey
GTF2F1|P35269	3.77133	0.0261687	0.0656669	0.979615	0.0674953	-0.0647179	0.00666522	0.0713831	pink
ESAM|Q96AP7	2.52725	0.0853529	0.0687205	0.402999	0.781001	-0.0475389	-0.0325323	0.0150066	turquoise
IREB2|P48200	0.341414	0.711925	0.739347	0.760841	0.989587	-0.0634309	-0.0765681	-0.0131372	grey
MAP7D2|Q96T17	4.04837	0.0202176	0.0454347	0.0349232	0.840702	0.0546895	0.0687849	0.0140955	grey60
PDE2A|O00408-3	1.29228	0.282432	0.255225	0.792323	0.795843	-0.113582	-0.0600616	0.05352	skyblue
LETMD1|Q6P1Q0	2.31231	0.104008	0.086059	0.433475	0.82735	0.0449394	0.0312919	-0.0136475	yellowgreen
BCAP31|P51572	2.10315	0.127136	0.976317	0.154326	0.162241	-0.00342859	-0.0369373	-0.0335087	saddlebrown
MAPK8IP1|Q9UQF2	4.17035	0.0180536	0.0248573	0.0557534	0.988706	-0.0662125	-0.0701869	-0.00397437	grey
NIPAL3|Q6P499	0.568882	0.567877	0.773579	0.93161	0.574496	0.0201703	-0.0127557	-0.032926	yellow
LPP|Q93052	0.1252	0.882451	0.887196	0.918424	0.999975	-0.0151963	-0.0154414	-0.000245185	purple
LIMA1|Q9UHB6	3.91728	0.0228393	0.0293855	0.07045	0.995317	-0.0706695	-0.0734632	-0.0027936	black
C5orf51|A6NDU8	1.72582	0.182992	0.475469	0.162322	0.612837	0.0161278	0.0306159	0.0144882	grey
TIMP3|P35625	0.144111	0.866005	0.999243	0.882784	0.875277	-0.00301972	-0.0469376	-0.0439178	purple
SIRT2|F8WCF4	2.16895	0.120511	0.919674	0.137179	0.190073	-0.0419701	-0.236182	-0.194212	red
ATP5A1|P25705	0.855511	0.42798	0.502421	0.999955	0.56459	0.0222624	-0.000215658	-0.022478	blue
ATP5B|P06576	0.380248	0.684621	0.900589	0.903479	0.666547	0.00976271	-0.0115861	-0.0213488	blue
ETFDH|Q16134	7.88232	0.00064356	0.000530451	0.0219971	0.838091	0.060876	0.0510164	-0.00985957	blue
USP20|Q9Y2K6	2.3452	0.100975	0.406577	0.0843255	0.466872	-0.0404367	-0.0817995	-0.0413628	grey
SHISA7|A6NL88	8.71108	0.000314322	0.00193195	0.000888553	0.642801	0.130193	0.167188	0.0369947	green
AP4S1|Q9Y587	2.82941	0.0636461	0.104886	0.0997953	0.908952	-0.0514356	-0.0630534	-0.0116178	skyblue3
CLIP1|P30622	1.46325	0.23612	0.207354	0.723205	0.761548	-0.0163747	-0.00888444	0.00749026	grey
NDUFA13|Q9P0J0	3.65998	0.0290383	0.0620089	0.046559	0.844973	0.0505339	0.0640918	0.013558	blue
AATK|H7C175	6.04198	0.0032741	0.0408391	0.00303921	0.32411	0.0508113	0.0838056	0.0329943	darkmagenta
TMEFF1|Q8IYR6	0.320882	0.726354	0.707644	0.87292	0.978017	-0.0561768	-0.0408611	0.0153156	yellow
UBA1|P22314	14.4591	2.80205e-06	5.98267e-05	1.26361e-05	0.427905	-0.0569306	-0.0745807	-0.0176502	lightcyan
USP8|P40818	0.801798	0.451223	0.686802	0.429022	0.816042	-0.00956499	-0.0173573	-0.00779233	red
HIST1H3A|P68431	1.93213	0.154048	0.242133	0.186236	0.831749	-0.129142	-0.18272	-0.0535781	grey
RBM28|Q9NW13	1.6001	0.209382	0.227453	0.314597	0.996012	-0.0724782	-0.0764136	-0.00393543	turquoise
STAMBPL1|Q96FJ0	1.76154	0.176771	0.152912	0.515149	0.877382	0.0308378	0.0219164	-0.00892137	grey
DPYSL2|Q16555-2	5.62563	0.0047641	0.0295242	0.00591148	0.519167	-0.0403998	-0.0593682	-0.0189684	lightyellow
NDUFS5|O43920	2.50913	0.0861602	0.257253	0.0812824	0.622658	0.0461372	0.0761805	0.0300434	blue
KRIT1|O00522	1.9618	0.146919	0.153287	0.920402	0.409912	0.0510863	0.012612	-0.0384743	grey
CBL|P22681	0.333599	0.71709	0.908282	0.918646	0.70156	-0.00502368	0.00568671	0.0107104	grey
NCAM1|H7BYX6	0.263648	0.768746	0.960604	0.897274	0.748684	0.0125104	-0.0247754	-0.0372859	sienna3
HN1L|Q9H910	0.5076	0.603614	0.606741	0.726991	0.998629	0.052383	0.0493974	-0.0029856	red
TIA1|F8W8I6	0.0203979	0.979813	0.999855	0.981965	0.981731	0.000449496	0.00606408	0.00561458	grey
ZFPL1|O95159	1.01439	0.366118	0.507407	0.978436	0.443364	0.0241751	-0.00520075	-0.0293759	grey
PCYT2|Q99447	1.04194	0.356353	0.453423	0.399878	0.943693	-0.017982	-0.0233529	-0.00537093	darkturquoise
SYT6|Q5T7P8	2.41936	0.0948758	0.191972	0.1099	0.821186	-0.117401	-0.161349	-0.0439479	turquoise
MFF|Q9GZY8	9.00864	0.000243587	0.000776411	0.00143749	0.869712	0.058162	0.0667739	0.00861193	green
RAB37|Q96AX2-2	0.0658434	0.936316	0.93019	0.984379	0.988763	-0.00829945	-0.00466441	0.00363504	plum1
PISD|Q9UG56	10.4758	7.05337e-05	5.88852e-05	0.00637339	0.805289	0.125667	0.106088	-0.0195784	brown
SLIT1|O75093	1.25129	0.290328	0.540839	0.27211	0.747108	-0.0453123	-0.0798411	-0.0345287	grey
PTPRK|E9PGC5	0.940076	0.396674	0.367792	0.633918	0.947644	-0.0698148	-0.0537925	0.0160222	grey
TMC6|Q7Z403	5.89862	0.00429121	0.86275	0.00691251	0.0118887	-0.0279313	-0.191962	-0.164031	red
SPAG1|Q07617	1.96519	0.145201	0.122452	0.510774	0.831496	-0.0405605	-0.0273958	0.0131646	grey
C7|P10643	0.40682	0.666799	0.78921	0.662674	0.934809	-0.0396145	-0.0630279	-0.0234134	salmon
CCDC149|Q6ZUS6-4	0.0398767	0.960934	0.997938	0.976019	0.95855	0.00248679	-0.00979625	-0.012283	grey
TSC1|Q92574	0.115582	0.89096	0.991664	0.939044	0.881613	-0.00130022	0.00429759	0.00559781	yellow
PHAX|Q9H814	1.64923	0.199684	0.412353	0.198046	0.697562	-0.0508064	-0.0898865	-0.0390801	cyan
AES|Q08117	3.52393	0.03316	0.0389297	0.106346	0.999801	0.105802	0.104894	-0.000907949	steelblue
CANX|P27824	2.16988	0.119238	0.477233	0.0990059	0.449509	-0.0258479	-0.0556563	-0.0298084	saddlebrown
VGF|O15240	10.9067	4.92781e-05	0.00055596	0.000152091	0.515846	0.298315	0.392471	0.0941557	darkgreen
LDHB|C9J7H8	1.89659	0.15782	0.133228	0.556681	0.815441	0.185904	0.121742	-0.0641626	royalblue
ATP6AP2|O75787	0.876714	0.419143	0.959732	0.423767	0.505121	-0.00448186	-0.0248253	-0.0203434	yellow
THSD7A|Q9UPZ6	2.1107	0.126217	0.592964	0.10473	0.37045	-0.0273229	-0.0692132	-0.0418903	purple
BCKDK|O14874	1.37796	0.256571	0.991102	0.299411	0.292295	0.00299126	0.0422141	0.0392228	green
SLC6A7|Q99884	1.79173	0.171683	0.512273	0.148026	0.5463	-0.0269214	-0.0552882	-0.0283668	violet
FARS2|O95363	0.361559	0.697478	0.689369	0.969391	0.883507	-0.0136895	-0.00485065	0.00883889	grey
SLC12A2|P55011	0.837072	0.435818	0.486068	0.997196	0.604295	0.02542	0.00190245	-0.0235175	red
MTMR3|Q13615	2.59547	0.0796815	0.099141	0.159226	0.996394	-0.0554725	-0.0578337	-0.00236119	turquoise
C12orf75|Q8TAD7	0.637505	0.531739	0.81775	0.499971	0.746038	-0.0256833	-0.0617614	-0.0360781	grey
ROBO1|Q9Y6N7	0.764091	0.468379	0.46142	0.952415	0.751141	-0.0288478	-0.00887955	0.0199683	grey
FAM49B|Q9NUQ9	0.336802	0.714811	0.71327	0.980141	0.871343	0.0114549	0.00335705	-0.0080978	saddlebrown
ARHGEF12|Q9NZN5	0.0500897	0.951167	0.995981	0.973864	0.946674	-0.000848912	0.00262463	0.00347354	green
FYCO1|Q9BQS8	0.438646	0.646295	0.636443	0.950622	0.846488	-0.0314966	-0.0119244	0.0195722	black
KIAA1279|Q96EK5	1.56872	0.21311	0.230627	0.345914	0.999375	0.0279519	0.0285856	0.000633672	brown
MTX1|A0A0A0MRK6	8.58975	0.000348879	0.000291252	0.0152095	0.836051	0.0461233	0.0389098	-0.00721344	blue
ZFYVE28|Q9HCC9	0.835849	0.436454	0.405532	0.838642	0.838565	-0.0434421	-0.0227021	0.02074	grey
SUMF2|Q8NBJ7	1.25562	0.289103	0.527129	0.273497	0.760882	0.0250706	0.0431866	0.018116	brown
SLC6A9|P48067-2	5.08173	0.00780775	0.0125956	0.0273108	0.971118	-0.0807969	-0.0879265	-0.00712957	red
NIF3L1|Q9GZT8	1.42849	0.244246	0.273214	0.359481	0.994986	-0.0213893	-0.0228529	-0.00146364	tan
PEX10|O60683	1.35515	0.263359	0.232953	0.645073	0.888584	-0.0562489	-0.0381061	0.0181428	turquoise
ARAP1|Q96P48	4.58273	0.0123348	0.0629479	0.0135098	0.536851	-0.0388571	-0.0590074	-0.0201503	turquoise
YRDC|Q86U90	1.03723	0.361516	0.644492	0.337477	0.683443	-0.0291268	-0.062453	-0.0333262	grey
UBE2H|P62256	0.131736	0.876715	0.891942	0.999571	0.923268	0.00829156	0.000611645	-0.00767992	grey
ARPC1A|Q92747	0.269116	0.764575	0.912563	0.744808	0.903791	-0.00671009	-0.0145335	-0.00782345	sienna3
TBC1D22B|Q9NU19	4.2683	0.0164879	0.0366649	0.0308154	0.853231	0.0731386	0.0905476	0.017409	grey
HEATR5B|Q9P2D3	0.232996	0.792561	0.774396	0.943865	0.962554	-0.0073923	-0.00423008	0.00316222	grey
RPN1|P04843	0.907097	0.406805	0.878433	0.681372	0.372654	0.00684092	-0.0142105	-0.0210514	greenyellow
H6PD|O95479	0.352038	0.704072	0.685713	0.948131	0.911614	-0.0283825	-0.0128265	0.015556	grey
FAM177A1|Q8N128	0.0272697	0.973106	0.974806	0.999471	0.985923	-0.00493883	-0.000857371	0.00408146	red
ZDHHC5|Q9C0B5	6.43039	0.00231296	0.0033144	0.0155317	0.998072	0.0489999	0.0499628	0.000962879	blue
AHNAK2|Q8IVF2	1.39203	0.253077	0.351933	0.293148	0.921542	0.0348509	0.045591	0.0107401	steelblue
KDM1A|O60341	0.376881	0.686949	0.785916	0.689266	0.954018	-0.0162958	-0.0241105	-0.00781469	grey
CADPS2|F8W8P5	2.31349	0.10389	0.0895838	0.363019	0.901925	0.0848205	0.0656593	-0.0191613	paleturquoise
ENPP2|E7EUF1	0.956502	0.387982	0.600631	0.938439	0.418053	-0.0395892	0.0165586	0.0561478	red
SLC24A2|Q9UI40	0.244412	0.783605	0.766229	0.912094	0.981611	0.0135037	0.0095572	-0.00394646	plum1
POLR2D|O15514	0.541264	0.583796	0.63362	0.650137	0.985401	-0.0283065	-0.0340992	-0.00579271	magenta
MRC1|P22897	0.189876	0.82742	0.91382	0.979338	0.832673	-0.0234486	0.0135797	0.0370283	purple
TAOK2|Q9UL54-2	8.71113	0.000314309	0.00156847	0.0010708	0.714386	0.051007	0.063421	0.012414	darkgreen
CHM|P24386	0.330848	0.719053	0.859025	0.961119	0.724857	0.00883518	-0.00543645	-0.0142716	grey
GAD2|Q05329	8.00453	0.000578667	0.00192329	0.00237197	0.831083	0.0892469	0.105622	0.0163749	darkgreen
SENP8|Q96LD8	3.56948	0.0316056	0.751269	0.0297889	0.0834802	-0.011798	-0.0509021	-0.0391041	midnightblue
FAM221A|A4D161	2.14686	0.122315	0.779366	0.110893	0.246416	-0.0225863	-0.0823366	-0.0597503	red
HIBADH|P31937	1.17625	0.312425	0.478223	0.318179	0.856642	0.0177866	0.0267842	0.00899755	blue
PTPN5|P54829	6.76474	0.00171804	0.00839793	0.00340393	0.653414	0.0536669	0.0709318	0.0172649	darkgreen
PURB|Q96QR8	3.15185	0.0468085	0.147578	0.0490533	0.646992	0.0403058	0.0614191	0.0211133	lightgreen
PFN2|G5E9Q6	17.6523	2.41513e-07	1.84511e-05	8.58351e-07	0.222184	-0.0517215	-0.0718308	-0.0201093	lightcyan
HNRNPL|P14866	2.51419	0.0857452	0.262017	0.0801004	0.611971	0.0342797	0.0571665	0.0228868	pink
ABCF2|Q9UG63	0.113947	0.892415	0.892647	0.932152	0.999748	-0.00625885	-0.00593235	0.000326502	red
USE1|Q9NZ43	0.146759	0.863677	0.943178	0.852632	0.954317	-0.00559148	-0.0111339	-0.00554238	grey
RASGRF1|Q13972	7.98117	0.000590536	0.0628717	0.000364254	0.0639491	0.0522798	0.110062	0.0577827	brown
PPP2R2C|Q9Y2T4	3.86729	0.0239281	0.0569603	0.0371716	0.809947	0.049957	0.0647225	0.0147655	brown
CLIC2|O15247	0.510285	0.60245	0.63418	0.694978	0.992653	-0.0321449	-0.0370302	-0.00488528	grey
ITGA7|Q13683-3	5.23616	0.00678278	0.205823	0.00458731	0.123727	-0.0445362	-0.101501	-0.0569649	black
SYTL2|Q9HCH5	0.469941	0.62644	0.831343	0.931183	0.624987	-0.0115795	0.00870727	0.0202868	grey
UVRAG|Q9P2Y5	5.02727	0.00820574	0.0718433	0.00745786	0.37687	0.0199386	0.0332525	0.0133139	plum1
HTT|P42858	0.0239628	0.976327	0.999947	0.981617	0.976374	-7.77156e-05	0.00175631	0.00183403	yellow
NSF|P46459	5.44324	0.00561956	0.119102	0.0040184	0.186015	-0.0307814	-0.0610381	-0.0302566	lightyellow
BAG3|O95817	2.63198	0.076634	0.241189	0.0721468	0.608107	-0.0703219	-0.116154	-0.0458326	darkred
DLGAP1|O14490	7.43063	0.000954978	0.00271917	0.00384034	0.865448	0.052061	0.0607627	0.00870168	green
SUSD2|Q9UGT4	0.130479	0.877816	0.999982	0.900086	0.88069	0.000293657	-0.027376	-0.0276696	purple
CSTB|P04080	1.34706	0.264416	0.980151	0.393953	0.252756	0.0116967	-0.0966857	-0.108382	lightcyan
WIPF3|A6NGB9	0.661818	0.518031	0.571794	0.586918	0.985804	0.031372	0.0369152	0.00554318	grey
SNX27|Q96L92	3.02399	0.0528199	0.0973546	0.0792998	0.877381	-0.0223129	-0.0280918	-0.00577895	midnightblue
ERO1L|Q96HE7	7.57773	0.000839522	0.0203709	0.000757968	0.229661	0.0368151	0.0615191	0.024704	green
BIN1|O00499-5	0.837984	0.435427	0.877479	0.409139	0.608215	-0.0107765	-0.0341392	-0.0233626	red
POLR2M|P0CAP2	0.0585678	0.943151	0.938519	0.976159	0.996729	0.0218272	0.0162964	-0.00553083	purple
PTDSS1|P48651	0.523175	0.594158	0.863377	0.56411	0.79502	0.0117468	0.0280314	0.0162846	grey
SNX30|Q5VWJ9	2.08695	0.129133	0.271118	0.134617	0.763335	0.0263658	0.0395731	0.0132073	green
ETFB|P38117	0.383288	0.682557	0.656884	0.89408	0.951827	0.0180779	0.0112244	-0.00685353	grey
SDF2|Q99470	3.2946	0.0409151	0.0999521	0.052717	0.770431	0.0576509	0.078876	0.0212251	blue
POTEE|Q6S8J3	0.065843	0.936316	0.99295	0.933103	0.956753	-0.00189533	-0.00714979	-0.00525446	yellow
EIF4E2|B8ZZ50	0.742208	0.478519	0.607838	0.493272	0.924816	-0.0115417	-0.0165983	-0.00505654	turquoise
MKL2|Q9ULH7	0.735432	0.481728	0.603277	0.500622	0.932183	-0.0196623	-0.0277658	-0.00810343	yellow
RNF141|Q8WVD5	0.242355	0.785211	0.866927	0.782858	0.961719	-0.0111166	-0.0175564	-0.00643976	grey
LGALS3|P17931	0.91103	0.405235	0.750685	0.371425	0.694614	-0.0310493	-0.0698776	-0.0388282	black
PGD|P52209-2	7.62903	0.000802694	0.159751	0.000487652	0.0301648	-0.0343045	-0.0874217	-0.0531172	red
APLP1|K7EMN4	0.133986	0.874776	0.952514	0.863411	0.953145	-0.011833	-0.0245914	-0.0127584	red
P2RY12|Q9H244	2.39745	0.0958652	0.0941837	0.852047	0.392985	0.105487	0.0326274	-0.0728595	grey
MRPS30|Q9NP92	8.53491	0.000365745	0.121016	0.000213339	0.0218613	0.0467978	0.117381	0.0705834	brown
GOLPH3|Q9H4A6	0.244032	0.783902	0.769642	0.897695	0.989058	-0.0114878	-0.00888111	0.0026067	turquoise
HECTD4|F8VWT9	2.10885	0.126441	0.134058	0.920507	0.385553	0.0148816	0.00359605	-0.0112855	grey
KCNA3|P22001	1.68263	0.191376	0.218892	0.300831	0.98781	-0.0703922	-0.0774788	-0.00708658	grey
TNS1|E9PGF5	0.248919	0.780097	0.800375	0.828212	0.997854	0.0134526	0.0149154	0.00146281	purple
FAM110B|Q8TC76	1.07724	0.344232	0.933738	0.341112	0.449294	-0.00849879	-0.0408465	-0.0323477	grey
CPSF3|Q9UKF6	0.558717	0.573791	0.935759	0.551805	0.694429	-0.0115026	-0.0429712	-0.0314686	turquoise
UBE2O|Q9C0C9	0.377961	0.686177	0.96655	0.676586	0.767838	-0.00237476	-0.0097233	-0.00734854	darkorange
SYT1|J3KQA0	1.01432	0.366141	0.638936	0.340882	0.755556	0.0698201	0.130991	0.0611707	grey
CXADR|P78310	0.197309	0.821237	0.835628	0.864257	0.998912	-0.014661	-0.0159249	-0.0012639	yellow
RUFY3|Q7L099	2.46037	0.0902686	0.987945	0.121559	0.112073	-0.00215407	-0.034701	-0.0325469	saddlebrown
C15orf40|Q8WUR7	0.968345	0.383547	0.518489	0.406061	0.896879	0.0694044	0.101799	0.0323949	grey
H2AFY|O75367	0.125645	0.882059	0.876751	0.987252	0.95917	0.0113861	0.00428306	-0.00710309	pink
DENND4C|R4GN35	5.08088	0.0078138	0.066804	0.00724777	0.386759	-0.0393452	-0.0648998	-0.0255546	turquoise
KIAA0513|O60268	2.43281	0.0926778	0.104627	0.19669	0.999326	0.0512758	0.0522437	0.000967949	grey60
S100A1|P23297	3.37931	0.0377812	0.0556427	0.0805932	0.963908	-0.0702005	-0.0788187	-0.00861822	magenta
EPB41L1|Q9H4G0-2	2.73366	0.0695651	0.0566546	0.348153	0.829746	-0.13389	-0.0966952	0.0371949	darkred
NUBP1|P53384	6.1042	0.00309633	0.00215045	0.334671	0.255334	-0.0659318	-0.032493	0.0334388	magenta
PRKAR2A|P13861	1.03307	0.359466	0.325967	0.772473	0.846497	0.0161961	0.00931551	-0.00688058	blue
SPECC1|Q5M775	0.689286	0.50417	0.589949	0.998238	0.611917	-0.0159012	0.00110404	0.0170052	cyan
SSR3|C9JA28	3.05828	0.0511346	0.125411	0.0615794	0.755078	0.0319014	0.0447606	0.0128592	white
HSPA1B|P08107	6.51709	0.00214098	0.0404151	0.0018046	0.246042	-0.0699764	-0.120675	-0.0506983	midnightblue
COX6C|P09669	0.110898	0.895134	0.888975	0.986404	0.967281	-0.0210575	-0.00865096	0.0124066	blue
QRSL1|Q9H0R6	0.838273	0.435303	0.987507	0.464887	0.484672	0.00467417	0.0441978	0.0395237	grey
TMEM63B|Q5T3F8	7.06786	0.00131397	0.00765826	0.00246255	0.602261	0.0631442	0.0851068	0.0219626	orange
ARHGAP22|Q7Z5H3	0.0659331	0.93625	0.959242	0.997092	0.941966	-0.0133196	0.00398813	0.0173077	grey
VWF|P04275	4.77497	0.0103375	0.00734103	0.186946	0.665199	0.129636	0.0894178	-0.0402179	brown
PLA2G4C|Q9UP65	0.175786	0.839105	0.824374	0.952016	0.969199	0.0265806	0.0153284	-0.0112522	grey
SMG1|Q96Q15	3.69674	0.0280571	0.0345552	0.084764	0.998019	-0.0327586	-0.0336211	-0.000862505	turquoise
ABLIM2|Q6H8Q1-5	4.11362	0.0195565	0.0364389	0.0367196	0.897223	0.100808	0.119918	0.0191098	steelblue
MRPS25|P82663	4.19346	0.017671	0.141699	0.0145943	0.358243	0.0496654	0.0893381	0.0396727	brown
C12orf4|Q9NQ89	0.233901	0.791848	0.806373	0.843825	0.99913	-0.00802231	-0.00858707	-0.000564753	violet
RABGAP1|Q9Y3P9	1.56912	0.213026	0.76884	0.189437	0.406495	0.0074805	0.0228941	0.0154136	yellow
TMTC3|Q6ZXV5	0.425707	0.65442	0.629039	0.914259	0.919282	0.019851	0.0104961	-0.00935492	brown
GATM|P50440-2	2.07487	0.130643	0.162793	0.213082	0.981719	-0.0471966	-0.0524104	-0.00521379	black
SEZ6L2|Q6UXD5	0.316679	0.729252	0.83313	0.982176	0.754593	-0.0150637	0.00569283	0.0207566	darkorange
MRPL44|Q9H9J2	7.25081	0.00111838	0.0596348	0.000748708	0.109126	0.0535464	0.105968	0.052422	brown
HIF1AN|Q9NWT6	3.60532	0.0305624	0.100751	0.0347006	0.65689	-0.0391018	-0.0574276	-0.0183258	skyblue3
FBXO22|Q8NEZ5	1.57988	0.210812	0.299237	0.254194	0.921932	-0.0272394	-0.0350207	-0.00778129	turquoise
SLC8A1|P32418-3	0.339704	0.713116	0.911636	0.689284	0.857475	0.0378939	0.0929123	0.0550184	grey
DTNA|Q9Y4J8-2	2.56072	0.0820209	0.150376	0.10728	0.858328	-0.0687101	-0.0900971	-0.0213871	darkred
NCBP1|Q09161	1.79876	0.17052	0.147923	0.494557	0.887289	-0.0340751	-0.0247347	0.00934047	pink
HS2ST1|Q7LGA3	0.113911	0.892479	0.982941	0.884696	0.930138	0.00590163	0.0196998	0.0137982	brown
PRCP|P42785	2.11952	0.125151	0.994642	0.167332	0.146056	-0.00382098	-0.0850116	-0.0811906	white
SLC7A2|P52569	3.9019	0.0231687	0.0832332	0.0267784	0.638085	-0.109056	-0.15978	-0.0507244	grey
ALKBH4|Q9NXW9	0.197987	0.820683	0.814547	0.982378	0.93271	0.0155395	0.00550762	-0.0100319	grey
FRRS1L|Q9P0K9	1.33873	0.266574	0.243866	0.548923	0.945821	0.0299069	0.0233773	-0.00652954	orangered4
CCDC12|Q8WUD4	1.74168	0.182237	0.156939	0.633875	0.74082	-0.077925	-0.0453406	0.0325844	cyan
SYT7|O43581-2	2.15741	0.120674	0.935456	0.132276	0.175737	0.029555	0.198697	0.169142	green
SDC2|P34741	2.14437	0.124176	0.173893	0.164039	0.963127	-0.0990312	-0.113545	-0.0145141	black
ADPRHL2|Q9NX46	5.08368	0.00779384	0.125614	0.00577271	0.224401	-0.0232315	-0.0450111	-0.0217795	tan
BCL2|P10415	3.96009	0.0220628	0.0394498	0.0458821	0.931637	-0.0899863	-0.104279	-0.0142932	royalblue
NEURL1|O76050	0.642291	0.52955	0.516762	0.950385	0.833957	-0.0428678	-0.0157277	0.0271401	grey
SCARB2|Q14108	6.07282	0.00318472	0.18511	0.00205554	0.0769206	-0.0400803	-0.0951939	-0.0551136	lightcyan
F12|P00748	0.499431	0.608605	0.88247	0.860608	0.587598	0.0308288	-0.0422332	-0.073062	salmon
SMYD5|Q6GMV2	8.40993	0.000407356	0.00337377	0.000833808	0.533257	-0.0662855	-0.0899367	-0.0236512	greenyellow
DIRAS2|Q96HU8	2.27799	0.107486	0.216243	0.120887	0.798626	0.032195	0.0457569	0.0135619	skyblue
PREB|Q9HCU5	2.15656	0.120773	0.755494	0.107072	0.260288	0.00868797	0.0299429	0.0212549	grey
ATXN1|P54253	0.0938251	0.910552	0.927216	0.918401	0.994073	0.00994681	0.012908	0.00296124	grey
OGDH|Q02218	2.19036	0.117163	0.634995	0.098802	0.320033	0.0312029	0.084596	0.0533931	grey
FBXO3|E9PJM3	0.110559	0.895436	0.978982	0.886512	0.941257	-0.0032	-0.00919141	-0.0059914	grey
USP31|Q70CQ4	4.69987	0.0110753	0.0161036	0.0386094	0.98549	-0.0720079	-0.0766335	-0.00462556	turquoise
ACTA2|P62736	1.25046	0.290561	0.3447	0.373895	0.978353	0.0448686	0.0519508	0.00708218	purple
FCER1G|P30273	0.0158423	0.984285	0.99823	0.992531	0.982706	-0.00345733	0.00857365	0.012031	black
CIB1|Q99828	3.76235	0.026389	0.479607	0.0200919	0.137445	-0.0423425	-0.120133	-0.0777902	red
CC2D1A|Q6P1N0	0.33988	0.712879	0.884047	0.689584	0.894015	-0.0122118	-0.0243527	-0.0121409	grey
ZC3H7B|Q9UGR2	2.31854	0.103388	0.0940175	0.781862	0.474036	0.037915	0.014541	-0.0233739	turquoise
NUDT16|Q96DE0	1.00935	0.367931	0.472467	0.40568	0.937603	-0.0151672	-0.0200746	-0.00490738	tan
SRI|P30626	2.0885	0.128941	0.981968	0.224739	0.124586	0.0032715	-0.0360669	-0.0393384	grey
PFKM|P08237	1.57687	0.211428	0.90254	0.417921	0.186498	0.00552662	-0.0195308	-0.0250575	saddlebrown
EMC1|Q8N766	0.298429	0.742605	0.729017	0.963516	0.914866	-0.00859634	-0.00354668	0.00504966	paleturquoise
GNPNAT1|Q96EK6	2.33751	0.102099	0.0854845	0.421698	0.882067	-0.0522309	-0.0387028	0.0135281	turquoise
HARS|P12081	2.58734	0.0799648	0.214876	0.0809146	0.679949	0.0215014	0.0333519	0.0118504	grey60
MYL12A|J3QRS3	2.92273	0.0581348	0.214902	0.800608	0.073592	0.019795	-0.00899601	-0.0287911	purple
ARSB|P15848	0.686404	0.505606	0.985137	0.526577	0.560374	0.00676073	0.0535542	0.0467934	green
FGG|P02679	0.693785	0.501936	0.488482	0.692543	0.988726	-0.122607	-0.105585	0.0170219	salmon
SMCHD1|A6NHR9	1.12628	0.328085	0.851623	0.621179	0.294682	-0.0171698	0.0357088	0.0528786	grey
ZFYVE16|Q7Z3T8	2.04931	0.134044	0.838696	0.126823	0.238546	-0.0191556	-0.0805704	-0.0614148	turquoise
EDF1|O60869	0.115043	0.891439	0.951189	0.883446	0.967716	0.00763636	0.0144923	0.00685589	greenyellow
ABCG1|P45844	2.9102	0.0614851	0.083326	0.0947718	0.957983	-0.134219	-0.151457	-0.0172384	turquoise
PLXND1|Q9Y4D7	4.30387	0.0159541	0.0119592	0.456544	0.383733	-0.0472169	-0.0233996	0.0238173	darkolivegreen
PRKRA|O75569	9.68857	0.000136659	0.00596421	0.000136728	0.182241	0.0760502	0.123619	0.0475688	steelblue
RIMBP2|O15034	6.70918	0.00180486	0.00241527	0.0149175	0.999899	0.0462183	0.046016	-0.000202232	green
C3orf33|Q6P1S2	1.58406	0.210145	0.435753	0.196582	0.725153	0.0388304	0.0649763	0.0261459	grey
CNKSR3|G9CGD6	2.45593	0.0906523	0.283764	0.0829553	0.595207	0.0294269	0.0502659	0.0208389	grey
CRYZL1|O95825	0.726558	0.485963	0.999258	0.542933	0.506516	0.000609613	0.0211588	0.0205492	yellow
OGN|P20774	1.03115	0.360144	0.627568	0.336048	0.759104	0.145963	0.270285	0.124322	purple
SH3RF1|Q7Z6J0	1.72497	0.183543	0.750636	0.51503	0.156787	-0.0199703	0.0356333	0.0556036	grey
TMCC1|E9PC87	1.79105	0.171795	0.220459	0.24506	0.967761	-0.0259346	-0.0301268	-0.0041922	turquoise
AGBL4|Q5VU57	0.502816	0.606316	0.745804	0.974153	0.647231	-0.0180031	0.00659682	0.0245999	grey
PPFIA1|Q13136	4.43605	0.0141202	0.0106728	0.469071	0.352449	-0.0373531	-0.0179436	0.0194095	black
GNG3|P63215	0.00215771	0.997845	0.998803	0.997777	0.999597	-0.000783548	-0.00128744	-0.000503895	green
HSD17B10|Q99714	0.83123	0.438332	0.895114	0.695302	0.404292	0.00612661	-0.0133966	-0.0195232	skyblue
RAP1B|F5H077	0.0995963	0.905287	0.905157	0.994543	0.959078	-0.00774522	-0.0021864	0.00555882	turquoise
HIST1H1E|P10412	14.253	3.29547e-06	0.000497355	4.05521e-06	0.104705	-0.221703	-0.351209	-0.129506	midnightblue
ARHGAP39|Q9C0H5	0.666569	0.515606	0.885485	0.487357	0.689479	0.0050511	0.01486	0.00980888	grey
FLCN|Q8NFG4	1.44439	0.240866	0.256799	0.394672	0.999424	-0.0408295	-0.0398982	0.000931281	turquoise
NAGLU|P54802	2.05717	0.13704	0.258019	0.140584	0.83116	-0.120206	-0.164919	-0.0447136	turquoise
DNAJA1|P31689	2.5303	0.0844365	0.176558	0.0988653	0.796513	-0.0410052	-0.0573112	-0.016306	skyblue3
IGKV2-30|A0A075B6S3	1.51975	0.223493	0.81587	0.203776	0.388709	-0.0669571	-0.227722	-0.160765	salmon
BROX|Q5VW32	1.95568	0.146539	0.481913	0.124868	0.517382	-0.0195452	-0.0401259	-0.0205807	tan
TMEM151B|Q8IW70	0.683429	0.507297	0.981124	0.525711	0.560761	-0.00586515	-0.0420081	-0.036143	grey
MUT|P22033	5.67394	0.00456062	0.00417191	0.0508155	0.928082	0.109991	0.0962429	-0.0137484	blue
MYH9|P35579	0.425622	0.654475	0.638775	0.951173	0.877199	0.0152303	0.00611912	-0.00911119	purple
RRP12|Q5JTH9	0.145466	0.864797	0.948032	0.973212	0.861253	-0.0100918	0.00872427	0.018816	brown
GABRB2|P47870-1	1.13325	0.325854	0.700049	0.292838	0.63602	0.0184562	0.0415235	0.0230673	darkmagenta
IFT140|Q96RY7	2.65151	0.0759922	0.0710039	0.783626	0.429419	-0.0617028	-0.0229132	0.0387895	black
CLN8|Q9UBY8	0.124879	0.882766	0.926447	0.882804	0.983003	-0.0150116	-0.0228335	-0.00782183	grey
GOLGA5|Q8TBA6	3.09924	0.0491926	0.577826	0.039534	0.179633	-0.0593517	-0.176679	-0.117327	greenyellow
STAG2|Q8N3U4	2.26823	0.108641	0.402698	0.091867	0.491235	-0.028727	-0.0569734	-0.0282464	magenta
RABL2B|Q9UNT1-2	5.42978	0.00568861	0.618549	0.00515372	0.0262095	0.0186148	0.0766189	0.0580042	brown
LTF|E7EQB2	0.149382	0.861421	0.956186	0.964237	0.853475	0.023674	-0.0257262	-0.0494002	royalblue
CCT2|P78371	1.30896	0.274429	0.62898	0.244314	0.625931	-0.0129303	-0.0273426	-0.0144123	saddlebrown
PTP4A3|O75365	1.08287	0.343535	0.314088	0.676152	0.940659	-0.0635584	-0.0465357	0.0170227	skyblue
RNF5|Q99942	0.0339254	0.966654	0.963333	0.989435	0.996125	-0.0071176	-0.00457389	0.00254371	grey
RAB2B|Q8WUD1	0.364252	0.695582	0.931721	0.878277	0.672163	0.00567544	-0.00927137	-0.0149468	darkturquoise
TSC2|H3BMQ0	0.349984	0.705511	0.864088	0.685633	0.900189	0.00501269	0.00972691	0.00471423	orangered4
PJA2|O43164	4.47756	0.0135897	0.279639	0.00956765	0.152341	0.0394549	0.0928264	0.0533716	brown
COX6A1|P12074	2.91396	0.05862	0.328455	0.0471162	0.387524	0.0332001	0.0671312	0.0339311	blue
KIAA1598|A0MZ66	1.69555	0.188436	0.340507	0.19619	0.810103	-0.0266018	-0.0395683	-0.0129665	red
MAGI2|Q86UL8	5.2967	0.00641935	0.0421727	0.00712919	0.483085	0.0269255	0.0410126	0.0140871	darkgreen
DERL1|Q9BUN8	3.23549	0.0435802	0.282418	0.0346485	0.374279	0.129428	0.25468	0.125251	grey
ASPHD1|Q5U4P2	0.0895588	0.914404	0.99558	0.9149	0.932554	0.00313934	0.0169652	0.0138259	grey
PLD1|Q13393	0.236537	0.789772	0.839257	0.806673	0.984098	-0.0208559	-0.0278425	-0.00698657	red
GC|P02774	0.638614	0.530348	0.959675	0.532564	0.620061	-0.01993	-0.0927774	-0.0728474	salmon
TOMM20|Q15388	3.77881	0.0259866	0.140564	0.0234939	0.46646	0.0500874	0.0844393	0.0343519	blue
RPL5|P46777	2.9645	0.0558796	0.0486743	0.702246	0.408819	-0.0449003	-0.018189	0.0267113	grey
PTP4A2|Q12974	1.44893	0.239435	0.831087	0.220184	0.400549	-0.0107147	-0.0372614	-0.0265467	red
ATXN2L|Q8WWM7	4.92527	0.00900766	0.177766	0.00634568	0.178589	0.0450346	0.0949001	0.0498655	lightgreen
WDR81|Q562E7	3.51118	0.0333809	0.847397	0.128489	0.0269891	0.00752066	-0.0323094	-0.03983	grey
ETFA|P13804	1.20614	0.303425	0.3009	0.492068	0.99417	0.0297133	0.0274326	-0.0022807	blue
LINGO1|Q96FE5	3.33137	0.0395236	0.168994	0.0366805	0.527788	0.0395451	0.0656376	0.0260925	green
ANKRD13A|Q8IZ07	0.125066	0.882574	0.947511	0.873961	0.964601	0.00985665	0.0188242	0.00896755	red
HSDL1|Q3SXM5	0.75525	0.472404	0.741785	0.443224	0.785585	0.0119832	0.0239216	0.0119384	green
ANK1|P16157-3	0.121587	0.885637	0.988176	0.880826	0.919843	0.0049446	0.0194822	0.0145376	purple
NFKB1|P19838	4.61326	0.0119931	0.0113971	0.0809496	0.956308	-0.0746865	-0.0666452	0.00804123	magenta
FEZ1|Q99689	1.50762	0.226145	0.197258	0.607615	0.858129	-0.0288849	-0.0191469	0.00973796	magenta
RNF181|Q9P0P0	3.6004	0.0312277	0.905531	0.0378134	0.0589008	0.01712	0.118961	0.101841	brown
STRN3|Q13033-2	1.01344	0.368384	0.597384	0.355529	0.787768	-0.0498457	-0.0891668	-0.0393211	skyblue
LRP1|Q07954	1.72504	0.18313	0.997709	0.236667	0.203891	-0.000832707	-0.0253975	-0.0245648	black
NUP62|P37198	0.511776	0.600903	0.830043	0.573198	0.835631	-0.00926586	-0.0193525	-0.0100867	tan
R3HDM1|Q15032	4.90101	0.0094479	0.291278	0.00651433	0.114137	-0.0481252	-0.120887	-0.072762	black
RAP1GAP|P47736-2	0.316065	0.729752	0.999693	0.769469	0.745151	0.00199303	0.0683328	0.0663398	grey
HIST1H1C|P16403	3.39194	0.0380489	0.658977	0.0316119	0.133096	-0.105764	-0.368645	-0.26288	grey
YTHDF1|Q9BYJ9	0.179	0.836371	0.920817	0.826946	0.95638	-0.0117732	-0.0214787	-0.00970552	darkgrey
ARFGEF1|Q9Y6D6	8.39733	0.000411811	0.0545397	0.000250335	0.055864	0.0215106	0.0452592	0.0237485	brown
MRPL23|Q16540	2.28133	0.107388	0.545937	0.0879639	0.349051	0.0282126	0.0689497	0.0407371	brown
ARID1A|O14497	0.742766	0.478482	0.896359	0.453487	0.646525	-0.0141901	-0.0453982	-0.0312081	grey
PPP2R5A|Q15172	2.13141	0.123728	0.939271	0.136322	0.177893	0.00358344	0.0246716	0.0210882	orange
SACM1L|Q9NTJ5	3.74133	0.026912	0.228732	0.0208447	0.312335	-0.023386	-0.0463691	-0.0229831	skyblue3
OPLAH|O14841	2.62401	0.0772182	0.802744	0.260318	0.0624568	0.0132577	-0.039846	-0.0531037	darkred
BRSK2|Q8IWQ3-4	0.158689	0.853508	0.956624	0.957826	0.843602	0.0290583	-0.0343724	-0.0634307	grey
GJB6|O95452	1.9802	0.143115	0.317342	0.14119	0.72592	0.064453	0.102	0.0375473	grey
SORD|Q00796	1.05526	0.351731	0.348151	0.539642	0.994304	-0.0498365	-0.0457989	0.00403757	black
MEGF9|Q9H1U4	4.62442	0.0118706	0.0427202	0.016514	0.676499	-0.0461762	-0.0638807	-0.0177045	midnightblue
RFK|Q969G6	0.347315	0.707384	0.977224	0.824486	0.686277	-0.00603798	0.0210884	0.0271263	skyblue
SEPT11|D6RER5	3.01051	0.0534979	0.0417665	0.497746	0.590288	0.0431325	0.02398	-0.0191525	yellow
SORBS1|Q9BX66-12	1.99972	0.140449	0.692005	0.120215	0.33326	0.0157531	0.0460748	0.0303218	darkgreen
SLC9A6|Q92581-2	2.83866	0.0629602	0.13569	0.0785039	0.800947	-0.0344099	-0.0469811	-0.0125712	yellow
SLC35F6|Q8N357	6.74723	0.00174493	0.0223947	0.00182753	0.344221	-0.0688861	-0.108649	-0.0397626	grey
RELL1|Q8IUW5	3.79572	0.0255797	0.225064	0.0197352	0.305761	-0.0747174	-0.148415	-0.0736981	black
TSPO|P30536	0.463106	0.630817	0.799507	0.612288	0.887718	0.0619248	0.111798	0.0498734	grey
UNC80|Q8N2C7	0.487698	0.615583	0.95237	0.793176	0.586867	-0.00955175	0.0252997	0.0348515	grey
RPS4X|P62701	2.15728	0.12069	0.885889	0.121744	0.198434	0.00893891	0.0455089	0.03657	grey60
OGDH|E9PCR7	4.45697	0.0138502	0.0148639	0.0697289	0.990808	0.044554	0.0423021	-0.00225189	blue
NHP2|Q9NX24	0.670423	0.513647	0.514337	0.964487	0.754396	-0.0235428	-0.00659031	0.0169525	darkgrey
MAP7D1|Q3KQU3-4	2.79277	0.0659882	0.0526819	0.367738	0.788729	0.0887267	0.0614624	-0.0272643	orange
LPHN2|O95490	1.39322	0.252783	0.518868	0.233004	0.706298	-0.0183466	-0.0331255	-0.0147789	grey
NTRK3|Q16288	0.137197	0.871953	0.993648	0.87323	0.897775	-0.00179015	-0.00996115	-0.008171	yellow
SLC25A13|Q9UJS0	3.49244	0.0339729	0.0757711	0.0498452	0.819712	0.0422591	0.0550647	0.0128056	white
RABL6|Q3YEC7	2.24733	0.110694	0.0952924	0.38022	0.897907	0.0225964	0.0173122	-0.00528417	green
SYNE2|Q8WXH0	0.492027	0.612775	0.585567	0.835891	0.960306	-0.0268926	-0.0187164	0.00817621	turquoise
GPAA1|O43292	1.8832	0.157156	0.999009	0.21249	0.173675	0.0011032	0.0530849	0.0519817	steelblue
WBP4|O75554	0.994165	0.373733	0.379051	0.955441	0.659561	-0.0412646	-0.010949	0.0303157	pink
RBM12B|Q8IXT5	2.23675	0.111822	0.660815	0.0941482	0.294209	0.0132517	0.0386372	0.0253855	grey
PCDH7|H0YAH0	0.225569	0.798463	0.780772	0.934094	0.975634	0.0178755	0.0114536	-0.00642189	cyan
GADD45GIP1|Q8TAE8	4.35539	0.015212	0.0558866	0.019423	0.654215	0.0481053	0.0682377	0.0201324	brown
NDUFB1|O75438	2.38538	0.0969793	0.143763	0.145734	0.936737	0.0378404	0.0454477	0.00760723	blue
DKK3|F6SYF8	7.30392	0.00106736	0.230419	0.000683974	0.024734	-0.0582751	-0.162339	-0.104064	greenyellow
NOTCH1|P46531	0.0811559	0.922115	0.991664	0.91854	0.945829	0.00640374	0.0247705	0.0183667	magenta
GDE1|Q9NZC3	1.83149	0.165207	0.43156	0.147986	0.6228	0.0227923	0.041717	0.0189247	paleturquoise
SEPT3|Q9UH03	0.36428	0.695597	0.911107	0.670854	0.843468	0.0128058	0.0320883	0.0192825	grey
SORBS2|O94875-7	5.55217	0.00509146	0.024853	0.00727291	0.602454	0.0738739	0.103589	0.0297148	purple
KNG1|P01042	1.04853	0.354058	0.989451	0.391452	0.397423	-0.00815256	-0.092982	-0.0848295	salmon
ZYX|Q15942	4.98556	0.00852448	0.020664	0.018421	0.846943	0.067087	0.0821138	0.0150267	blue
BCLAF1|Q9NYF8	0.454803	0.635806	0.730517	0.651229	0.957862	0.0211523	0.0298209	0.0086686	pink
ACTN2|P35609	2.23846	0.111735	0.771824	0.102213	0.232013	0.0546481	0.196939	0.142291	green
MAPT|P10636	12.6864	1.14926e-05	5.47502e-05	0.000134951	0.832902	-0.194742	-0.222499	-0.0277568	darkturquoise
NCAM2|H9KV31	4.83372	0.00979538	0.0274542	0.0176737	0.786175	-0.0551818	-0.070668	-0.0154863	darkturquoise
RASA1|P20936	0.875237	0.419753	0.571389	0.973258	0.483778	-0.0147122	0.00388891	0.0186011	darkturquoise
GLUD2|P49448	0.399304	0.671792	0.930565	0.861385	0.646461	0.00919724	-0.0159719	-0.0251691	grey
BCCIP|Q9P287	1.49253	0.22949	0.214402	0.471855	0.966814	-0.0455516	-0.0381484	0.00740327	magenta
TWF2|Q6IBS0	0.117977	0.888833	0.99062	0.88576	0.918688	-0.00189639	-0.00820736	-0.00631097	darkturquoise
CLPX|O76031	0.406964	0.666704	0.654413	0.959779	0.873168	-0.0266763	-0.00997981	0.0166964	royalblue
INSR|P06213	2.7918	0.0658249	0.431267	0.0518047	0.320192	-0.0161481	-0.037024	-0.0208759	midnightblue
NPTX2|P47972	9.19757	0.000207314	0.000739264	0.00114786	0.839994	0.2508	0.292159	0.041359	steelblue
ITPKA|P23677	3.28624	0.0412386	0.204913	0.0356845	0.463935	0.0403357	0.0712995	0.0309638	green
SHANK2|A6NHU9	11.6852	2.59403e-05	0.00211723	2.7485e-05	0.135343	0.0590826	0.0954518	0.0363692	green
NDRG2|Q9UN36-4	4.94051	0.008883	0.120844	0.00678928	0.25534	0.0501372	0.0946013	0.0444641	brown
ABHD14B|Q96IU4	5.53985	0.00514858	0.0449218	0.00516221	0.402658	-0.0773914	-0.123198	-0.0458065	black
LUC7L3|O95232	4.10841	0.0191213	0.0796972	0.0211743	0.588954	-0.0433051	-0.0649868	-0.0216817	midnightblue
FOXRED1|Q96CU9	2.673	0.0736982	0.195303	0.0766302	0.693158	0.0677286	0.103008	0.0352791	brown
AP4B1|B1ALD0	0.252513	0.777571	0.871315	0.979992	0.802103	0.0239263	-0.0118251	-0.0357513	turquoise
PRPS1|P60891	2.16397	0.119916	0.107466	0.353667	0.93905	-0.0263074	-0.0214789	0.00482854	grey
SPOCK1|Q08629	1.54631	0.217798	0.884624	0.210259	0.3335	-0.0139335	-0.0604709	-0.0465374	red
TF|P02787	0.18468	0.831637	0.932125	0.968151	0.828106	0.0184702	-0.0151041	-0.0335743	red
HID1|Q8IV36	3.63379	0.0297586	0.0618834	0.048472	0.854452	0.0336239	0.0423373	0.00871338	green
ATF2|B8ZZU6	2.15103	0.121827	0.746679	0.108893	0.256821	0.0238026	0.0805033	0.0567008	grey
DOCK1|A0A096LNH6	0.955091	0.388063	0.601281	0.3749	0.825563	-0.0182245	-0.0306029	-0.0123784	magenta
TNKS1BP1|Q9C0C2	0.586864	0.557865	0.597109	0.636755	0.993184	0.0185269	0.0208847	0.0023578	darkgreen
IKBKB|O14920	3.75947	0.0264599	0.0470145	0.0523176	0.916796	-0.0459427	-0.0543647	-0.00842198	turquoise
ARPIN|Q7Z6K5	1.16685	0.315312	0.289859	0.834616	0.740588	-0.0351813	-0.0160901	0.0190912	darkred
MRVI1|H0YI08	1.52095	0.223234	0.413121	0.220314	0.781361	-0.0379148	-0.0600303	-0.0221155	darkred
ACBD5|B7Z2R7	1.37089	0.258344	0.271407	0.40607	1	-0.0231489	-0.0231346	1.43504e-05	tan
ATG16L1|Q676U5	0.504573	0.605206	0.957498	0.595131	0.700655	-0.00453354	-0.0189498	-0.0144163	darkturquoise
RPS14|P62263	2.79805	0.0654354	0.0583275	0.249352	0.936685	0.0368921	0.0307977	-0.00609441	grey60
TOX4|O94842	1.10603	0.336503	0.39784	0.437833	0.973199	-0.0487382	-0.058762	-0.0100238	turquoise
LINGO2|Q7L985	1.48064	0.232341	0.259304	0.348512	0.997387	-0.0342114	-0.0358475	-0.00163607	yellow
U2AF2|P26368	0.763684	0.468493	0.771521	0.435989	0.751246	0.0121516	0.0263025	0.0141508	pink
UBE4B|O95155	2.30961	0.104277	0.190996	0.126785	0.845244	0.0252284	0.0340559	0.00882757	brown
F3|P13726	0.656911	0.520548	0.627864	0.544101	0.946602	-0.0265352	-0.0366103	-0.0100751	black
PIK3IP1|Q96FE7	1.33711	0.267401	0.789315	0.239467	0.490387	-0.0263921	-0.0773333	-0.0509412	grey
CACNA1B|B1AQK6	10.4281	7.34014e-05	0.000521056	0.000296207	0.648228	-0.0678856	-0.0851178	-0.0172322	violet
PTP4A1|Q93096	0.832129	0.437944	0.408354	0.857932	0.829696	-0.0394631	-0.019579	0.0198841	skyblue
SEPT7|Q16181	8.80156	0.000290837	0.000404825	0.00489421	0.99711	0.10043	0.0983898	-0.00204022	green
CCT6A|P40227	2.95504	0.0563824	0.074478	0.117784	0.982211	-0.0335237	-0.036562	-0.00303831	saddlebrown
FN1|P02751-15	0.418315	0.659236	0.945536	0.832749	0.63226	0.0147106	-0.0320826	-0.0467932	purple
SFXN1|Q9H9B4	0.630245	0.534445	0.532554	0.686485	0.997457	0.0238522	0.0221779	-0.00167432	blue
LYST|Q99698	0.183215	0.832852	0.913502	0.824115	0.957952	-0.00798845	-0.01409	-0.00610159	grey
KHK|P50053	1.36812	0.259827	0.247372	0.470096	0.975643	-0.0665055	-0.0571634	0.00934204	grey
SH3BP4|Q9P0V3	0.883156	0.416951	0.997591	0.487942	0.443316	-0.00441653	-0.0893407	-0.0849241	purple
DCTN1|E7EX90	0.245819	0.782539	0.800332	0.997516	0.873242	-0.0309059	-0.00396075	0.0269451	magenta
UBP1|Q9NZI7	0.443189	0.64317	0.650447	0.749572	0.99993	0.0179357	0.0176823	-0.000253446	lightgreen
RPS25|P62851	2.72295	0.0702771	0.621875	0.0578508	0.218256	0.0299728	0.0898737	0.0599009	orange
CFL2|Q9Y281	1.85674	0.161225	0.436254	0.143192	0.60682	-0.0340308	-0.0632477	-0.0292169	red
TTC1|Q99614	0.436193	0.647648	0.890702	0.886243	0.627168	0.00812369	-0.0100026	-0.0181262	skyblue3
LARP1B|Q659C4	0.323028	0.724849	0.999201	0.774387	0.727458	-0.00152667	0.0330048	0.0345315	darkmagenta
MMAB|Q96EY8	0.288093	0.750277	0.870891	0.969563	0.758435	-0.0239492	0.0136407	0.0375899	grey
SMOC1|Q9H4F8	10.878	5.04652e-05	0.193517	3.30794e-05	0.00237593	-0.151929	-0.484154	-0.332225	black
ACTL6A|O96019	3.66642	0.0300135	0.0501853	0.061994	0.954014	-0.0754838	-0.0856786	-0.0101948	tan
STIM1|G0XQ39	0.198996	0.819859	0.890383	0.989316	0.838471	-0.00580947	0.0021285	0.00793797	yellow
ATL1|Q8WXF7-2	0.49131	0.613211	0.60253	0.957269	0.84083	0.0157213	0.00554668	-0.0101746	yellow
SIDT1|Q9NXL6-2	1.00242	0.371917	0.44302	0.459286	0.969533	-0.0529714	-0.0652185	-0.0122471	yellow
NIPSNAP3A|Q9UFN0	3.39563	0.0372058	0.301154	0.0285844	0.302756	0.0790679	0.16654	0.0874725	grey
RPL24|P83731	0.539417	0.58468	0.554304	0.864116	0.924857	0.0294171	0.0175894	-0.0118277	orange
RNMTL1|Q9HC36	0.87739	0.418865	0.541891	0.442013	0.9253	0.0238654	0.0332516	0.00938616	blue
STK39|Q9UEW8	0.206757	0.813544	0.953212	0.797251	0.902349	0.00507493	0.013318	0.00824304	plum1
LRBA|P50851	0.401599	0.670313	0.687394	0.993732	0.807993	-0.0201492	-0.0031267	0.0170225	grey
SYT13|Q7L8C5	1.31782	0.272068	0.49573	0.904815	0.301905	-0.0449158	0.0203592	0.065275	green
PSMD3|O43242	0.134275	0.874498	0.955457	0.972363	0.8693	-0.00294367	0.00278242	0.00572609	greenyellow
0|P04207	0.699424	0.499286	0.702229	0.937318	0.522009	-0.109706	0.0571347	0.166841	grey
DLAT|P10515	2.32901	0.102357	0.159664	0.143686	0.915543	0.0399692	0.0495772	0.00960793	blue
DNAJC12|Q9UKB3	1.99306	0.141353	0.65425	0.119457	0.359858	-0.0219222	-0.0597982	-0.037876	midnightblue
NUDT4|Q9NZJ9	2.3476	0.10055	0.117354	0.197171	0.996249	0.0443244	0.0463539	0.00202958	green
CLTC|A0A087WVQ6	1.79824	0.170605	0.309251	0.181841	0.816594	-0.0238713	-0.0347986	-0.0109273	lightyellow
CLSTN3|Q9BQT9	0.0710798	0.931432	0.95731	0.997032	0.940535	0.00413957	-0.00130206	-0.00544162	darkorange
ALDH1L1|O75891	1.95795	0.146219	0.840438	0.138015	0.258564	-0.0194935	-0.0802563	-0.0607628	midnightblue
PARK2|O60260	0.936477	0.395225	0.66327	0.883493	0.400496	0.0229822	-0.0151873	-0.0381694	yellow
NHSL1|Q5SYE7	7.49537	0.00103837	0.0291505	0.000721291	0.199796	-0.181055	-0.301393	-0.120338	darkred
PACS2|Q86VP3	1.75536	0.177832	0.794595	0.160573	0.333934	-0.00746727	-0.0256548	-0.0181876	tan
EIF3B|P55884	0.335577	0.715682	0.826256	0.710273	0.942797	0.00684885	0.011064	0.00421514	paleturquoise
NEO1|Q92859	1.71846	0.1843	0.160326	0.516999	0.886011	-0.0220228	-0.0158143	0.00620848	red
CTNNA2|P26232-5	0.30945	0.734511	0.728247	0.975839	0.891647	-0.0090737	-0.00303154	0.00604216	yellow
UBAP2L|Q14157-5	4.79541	0.0101455	0.213641	0.00707754	0.162024	0.0439954	0.0970628	0.0530674	lightgreen
PRKCSH|K7ELL7	1.83445	0.164734	0.176423	0.300616	1	0.0207881	0.0207841	-4.02414e-06	yellowgreen
CEPT1|Q9Y6K0	1.13482	0.325354	0.528872	0.931969	0.36434	-0.0304359	0.0121552	0.0425911	grey
MRPL57|Q9BQC6	4.12195	0.0195229	0.1062	0.0189788	0.585444	0.167132	0.25343	0.0862984	steelblue
S100A6|P06703	3.77873	0.0259884	0.8472	0.0285131	0.0558735	-0.0429336	-0.245044	-0.20211	black
AKAP1|Q92667	0.62273	0.538429	0.788579	0.509626	0.812498	0.0118241	0.0240798	0.0122557	darkgreen
IDH2|P48735	9.31843	0.000187045	0.000608673	0.00119065	0.870703	0.0786576	0.0900476	0.01139	darkolivegreen
TPP2|P29144	8.34789	0.000429773	0.000713112	0.00466546	0.995774	0.0710639	0.0728833	0.00181942	plum1
PRKAB1|Q9Y478	1.55394	0.216191	0.678717	0.187502	0.481355	0.0112061	0.0283113	0.0171052	grey60
CSMD2|A0A087X0K4	0.539489	0.584638	0.833569	0.555172	0.815702	0.0113386	0.0246398	0.0133012	grey
SLC6A12|P48065	0.333782	0.71696	0.699939	0.952992	0.913288	-0.0263562	-0.0116471	0.0147091	turquoise
TMEM186|Q96B77	1.03041	0.360582	0.354427	0.565219	0.995	-0.0596147	-0.0548838	0.00473086	grey
PLOD3|O60568	0.393698	0.676478	0.691538	0.780863	0.998642	-0.0382009	-0.0410633	-0.00286244	turquoise
SYNM|O15061	0.999428	0.371531	0.377499	0.532965	0.999105	-0.0619893	-0.0599184	0.00207087	black
RTN3|O95197	0.773041	0.464192	0.627935	0.463526	0.89038	0.0171232	0.0265851	0.00946193	grey60
MRS2|Q9HD23	1.15813	0.318013	0.291764	0.611096	0.942365	0.0505455	0.0383374	-0.0122081	grey
CNTN5|O94779	5.19728	0.00702715	0.00522744	0.11596	0.763959	-0.0743402	-0.056268	0.0180723	grey
PDZD8|Q8NEN9	0.767403	0.466779	0.649599	0.95322	0.503533	-0.00896493	0.003592	0.0125569	magenta
CHMP2B|Q9UQN3	1.24381	0.292457	0.97434	0.434846	0.276812	0.00341726	-0.0234391	-0.0268564	red
SMIM12|Q96EX1	5.54894	0.00510636	0.0469821	0.0049945	0.387091	0.0870754	0.140132	0.0530569	blue
VPS4A|Q9UN37	0.152047	0.859135	0.852114	0.983313	0.952723	0.00537601	0.00209929	-0.00327672	lightcyan
ITGB2|P05107	2.9589	0.0561765	0.280411	0.0466134	0.435775	-0.0530583	-0.10047	-0.0474121	black
ACTN4|O43707	7.91155	0.000627391	0.00909344	0.000784572	0.353736	0.0426822	0.0644193	0.0217371	lightgreen
VAMP2|F8WCA0	1.62586	0.201609	0.985985	0.311183	0.195772	0.00364454	-0.0402588	-0.0439033	yellow
DIAPH2|A6NML8	1.9453	0.148014	0.435691	0.129359	0.572901	-0.0276704	-0.052747	-0.0250766	violet
KCTD12|Q96CX2	0.830967	0.438445	0.493046	0.516423	0.984344	-0.021998	-0.0256249	-0.00362692	black
NIF3L1|Q9GZT8-3	1.28575	0.28072	0.997607	0.337371	0.30569	0.00739637	0.191234	0.183837	grey
CCZ1|P86790	0.500157	0.607859	0.584411	0.92207	0.88269	0.0111572	0.00521097	-0.00594622	paleturquoise
EPB41L2|E9PHY5	1.32912	0.269085	0.794761	0.242638	0.470276	-0.0140628	-0.042419	-0.0283562	tan
DDX25|J3QL17	0.49356	0.612343	0.87455	0.875867	0.593093	-0.019643	0.0239806	0.0436237	brown
CPLX1|O14810	12.0036	1.99964e-05	3.58032e-05	0.000698897	0.99995	0.154672	0.154317	-0.000355186	blue
NEDD4L|Q96PU5	1.16884	0.3147	0.995249	0.364458	0.346138	0.00137469	0.0242854	0.0229107	yellow
RNF121|Q9H920	0.789949	0.457376	0.98527	0.602979	0.44001	0.00495884	-0.034593	-0.0395518	blue
TTI1|O43156	1.78184	0.176329	0.412721	0.875789	0.201957	-0.0770547	0.0358987	0.112953	grey
SLC25A20|O43772	5.13825	0.00741548	0.00631238	0.079293	0.892584	0.0650828	0.054613	-0.0104698	orange
UNG|P13051	0.316638	0.729301	0.7518	0.996942	0.838451	-0.0204799	-0.00256738	0.0179125	brown
AARS|P49588	0.622793	0.538395	0.561376	0.643234	0.998681	-0.0134771	-0.0141888	-0.000711666	lightcyan
RTF1|Q92541	1.64978	0.197437	0.998274	0.272149	0.208831	-0.00124679	0.040822	0.0420688	cyan
CYB5R1|Q9UHQ9	5.60655	0.00484703	0.00871079	0.017852	0.955415	0.0814133	0.0900009	0.00858765	steelblue
CNOT11|Q9UKZ1	3.00207	0.0540937	0.293905	0.0439427	0.385176	0.0391778	0.0778679	0.0386901	grey
GALK1|P51570	1.569	0.21305	0.242982	0.322199	0.993162	-0.0318723	-0.0343106	-0.00243823	black
CYB5A|P00167	0.572947	0.565598	0.555728	0.953249	0.812709	0.0226387	0.00776242	-0.0148763	black
ATP2C1|P98194-7	1.57339	0.212145	0.231274	0.341382	0.998901	-0.0190887	-0.0196632	-0.000574475	darkorange
ZFYVE9|O95405	0.19329	0.824563	0.814428	0.976337	0.94618	-0.0131833	-0.0054977	0.0076856	darkgrey
EIF4EBP2|Q13542	1.08571	0.341385	0.719155	0.30786	0.639844	0.023602	0.0540821	0.03048	darkgreen
MID1|O15344	2.43592	0.0926441	0.0748015	0.506124	0.737763	-0.0602442	-0.0372857	0.0229585	grey
COMMD3|Q9UBI1	1.40583	0.249696	0.645109	0.723213	0.232769	0.0259919	-0.0269176	-0.0529095	grey
SPINT2|O43291	1.26652	0.286626	0.27931	0.496172	0.983484	-0.0442557	-0.0387295	0.00552625	grey
SLC27A3|Q5K4L6	2.93732	0.0612224	0.0714636	0.149436	0.999309	-0.0941595	-0.0925331	0.00162639	turquoise
PIK3CB|P42338	10.4505	7.20406e-05	0.00167893	0.000118343	0.31365	-0.0608001	-0.0885828	-0.0277827	turquoise
DNM2|P50570-3	2.78772	0.0660804	0.205385	0.0645165	0.62667	-0.0346099	-0.0553092	-0.0206993	red
ITPR1|Q14643	1.50515	0.226689	0.885329	0.455677	0.199189	-0.00658343	0.0202477	0.0268311	green
ABHD17A|Q96GS6	1.16512	0.316001	0.306276	0.525281	0.991019	-0.0364541	-0.0329147	0.00353937	grey
ELMOD1|E9PLM8	3.26802	0.0419521	0.103986	0.0530763	0.76252	0.0340766	0.0469838	0.0129072	grey
MYO1F|O00160	1.45395	0.239203	0.212702	0.600459	0.922788	-0.0693777	-0.0506884	0.0186894	black
TSFM|P43897	8.0058	0.000578031	0.00121091	0.00404113	0.959038	0.0813059	0.0881241	0.00681815	blue
PSMD13|Q9UNM6	0.930572	0.397525	0.463172	0.466936	0.975283	0.0146698	0.0175885	0.00291872	yellowgreen
C17orf62|Q9BQA9	1.68091	0.191129	0.163792	0.603304	0.8155	0.0909433	0.057442	-0.0335013	tan
EIF3G|O75821	1.53837	0.219486	0.636926	0.683417	0.201082	-0.0152395	0.0168662	0.0321057	pink
C16orf91|Q4G0I0	0.470357	0.626257	0.783716	0.607547	0.897317	-0.0268485	-0.0457576	-0.018909	grey
PRKCA|P17252	2.92002	0.0582844	0.638978	0.0484679	0.180303	-0.011845	-0.0377454	-0.0259004	midnightblue
PRMT5|O14744	4.25477	0.0166957	0.0532102	0.0229793	0.707589	-0.0286341	-0.0393538	-0.0107197	greenyellow
RRAGD|Q9NQL2	2.97877	0.0551294	0.0569498	0.855147	0.28789	-0.0588758	-0.016293	0.0425827	grey
MRPL18|Q9H0U6	10.1666	9.13673e-05	0.000317251	0.000707419	0.870661	0.108165	0.123125	0.0149599	brown
SNRPF|P62306	0.322467	0.725068	0.992935	0.73875	0.761075	0.00252655	0.0199413	0.0174148	pink
NDUFAF1|Q9Y375	9.78606	0.000125855	0.00319213	0.000170133	0.279231	0.0956272	0.144184	0.0485571	brown
TACC1|O75410-2	1.28005	0.282284	0.265187	0.528409	0.969418	0.0173647	0.0144445	-0.00292013	darkturquoise
LRRC8C|Q8TDW0	0.920117	0.401631	0.613598	0.931126	0.430733	0.0190168	-0.00873766	-0.0277545	turquoise
CBR1|P16152	4.95756	0.00874556	0.352159	0.00615994	0.082276	-0.0440017	-0.120194	-0.0761927	red
STAMBP|O95630	2.20849	0.114897	0.993469	0.154348	0.135897	-0.00148378	-0.030576	-0.0290922	red
MAP4K5|A0A0A0MQR1	1.54133	0.2232	0.72118	0.195229	0.448707	-0.0358321	-0.100246	-0.0644135	grey
CACNB1|Q02641	1.31255	0.273472	0.581295	0.822484	0.273825	-0.0126317	0.00911758	0.0217493	yellow
ASCC3|Q8N3C0	0.836344	0.436392	0.473886	0.991696	0.626784	-0.0351707	-0.00445884	0.0307118	black
GOLGA3|Q08378	0.638212	0.530253	0.962406	0.695983	0.503089	-0.00265362	0.00985839	0.012512	yellow
PHYHIPL|Q96FC7	0.805075	0.449769	0.490535	0.543298	0.992318	0.0208297	0.0232217	0.00239202	grey
RNF170|Q96K19	0.21021	0.810751	0.992437	0.876266	0.799287	0.00207569	-0.0104447	-0.0125204	grey
HAGHL|Q6PII5-2	0.260624	0.771063	0.914477	0.751813	0.907409	-0.00853864	-0.0184089	-0.0098703	grey
RAPGEF2|H0Y905	2.50985	0.0861007	0.0973319	0.187806	0.99944	0.039138	0.0398007	0.000662731	green
HEXB|P07686	1.56054	0.214809	0.215948	0.917479	0.522894	0.0311638	0.00881993	-0.0223439	orange
OXCT1|P55809	2.13126	0.123746	0.375711	0.109297	0.578073	0.0237292	0.0433597	0.0196305	darkolivegreen
ACP2|P11117	2.34269	0.101024	0.342721	0.0882217	0.545883	0.0264175	0.0483733	0.0219558	brown
TM9SF3|Q9HD45	0.37613	0.687426	0.662168	0.890939	0.956504	0.0146367	0.00931941	-0.00531728	grey60
PALD1|Q9ULE6	0.247309	0.781371	0.998639	0.836372	0.778644	0.00129231	-0.0175761	-0.0188685	turquoise
NCL|P19338	0.376594	0.687109	0.864757	0.664465	0.883136	0.0123325	0.0249766	0.0126441	pink
PNPLA7|Q6ZV29	0.408036	0.665995	0.866377	0.922381	0.656045	0.0189599	-0.0171455	-0.0361054	grey
CANX|D6RB85	3.2351	0.0432737	0.0358702	0.239248	0.873001	-0.130723	-0.102043	0.0286795	grey
CSPG5|O95196	4.04915	0.0202029	0.130172	0.0177441	0.421006	0.0490226	0.0841585	0.0351358	darkgreen
MRPS10|P82664	1.04165	0.356456	0.78366	0.323545	0.599751	0.0195268	0.0509366	0.0314098	brown
WASF1|Q92558	0.284841	0.752707	0.731413	0.922804	0.961899	-0.0155339	-0.00947498	0.0060589	yellow
FAM129A|Q9BZQ8	0.642241	0.529099	0.992367	0.562014	0.565307	-0.00601839	-0.0640156	-0.0579973	purple
HSPB8|Q9UJY1	5.6394	0.00470518	0.150252	0.00316747	0.129662	-0.0880956	-0.189599	-0.101503	black
JPH4|A0A087WWT0	0.080374	0.92283	0.975183	0.915457	0.969118	0.0054288	0.0122311	0.0068023	lightgreen
PAG1|Q9NWQ8	0.800867	0.451637	0.753154	0.419566	0.7496	-0.0108372	-0.0229536	-0.0121164	turquoise
HOMER3|Q9NSC5	0.980573	0.378638	0.349572	0.670165	0.942252	-0.0499017	-0.0369065	0.0129952	grey
MSH6|P52701	7.01836	0.00162984	0.00105754	0.0858606	0.590002	-0.160402	-0.113477	0.0469247	turquoise
PRUNE|Q86TP1	0.64085	0.528873	0.973737	0.675718	0.505622	0.00245025	-0.0113622	-0.0138125	greenyellow
CUEDC1|Q9NWM3	0.745872	0.479144	0.908614	0.759295	0.445987	0.0201196	-0.0387489	-0.0588685	turquoise
TIMM23|O14925	0.298258	0.74273	0.730776	0.861512	0.992631	-0.016251	-0.0134896	0.00276146	lightgreen
FAM171B|Q6P995	3.13841	0.0474062	0.283787	0.0381047	0.382386	-0.0282779	-0.0556164	-0.0273385	yellow
MTCH2|Q9Y6C9	9.89704	0.00011461	0.000200778	0.00198845	0.997984	0.0548503	0.0557379	0.000887603	blue
COL4A2|P08572	0.11232	0.893865	0.964959	0.883821	0.956084	-0.0129316	-0.0290212	-0.0160896	purple
DTD1|Q8TEA8	1.88345	0.157119	0.277395	0.968922	0.230508	-0.0286778	0.00537932	0.0340571	sienna3
SLC25A32|Q9H2D1	0.0732928	0.92938	0.939831	0.941544	0.998515	-0.0105252	-0.012298	-0.0017728	grey
ITM2C|Q9NQX7	0.768012	0.466498	0.601082	0.47946	0.9189	-0.020077	-0.0291256	-0.00904861	grey
S100A10|P60903	0.0116924	0.988377	0.990564	0.999999	0.992147	-0.00784027	8.72236e-05	0.00792749	black
MFGE8|Q08431	0.611238	0.54458	0.941073	0.530257	0.659337	-0.0215859	-0.0844127	-0.0628268	purple
CEP41|Q9BYV8	0.630678	0.534216	0.933917	0.517631	0.65686	0.00592706	0.0222595	0.0163324	grey
TMEM106B|Q9NUM4	0.223172	0.800353	0.903389	0.787732	0.942159	-0.0281574	-0.0520589	-0.0239015	grey
ALG12|Q9BV10	0.806296	0.45006	0.447286	0.620964	0.992678	0.0544426	0.0488313	-0.00561123	grey
CLIP2|Q9UDT6	5.29105	0.0064524	0.0234359	0.0107184	0.704104	-0.0341444	-0.0454664	-0.011322	greenyellow
MPP3|D3DX46	0.95451	0.388285	0.704413	0.356703	0.718519	-0.0293166	-0.0608853	-0.0315687	turquoise
FAM188A|Q9H8M7	2.37728	0.0977339	0.211679	0.107284	0.769443	-0.0374962	-0.0544328	-0.0169366	turquoise
ATP5C1|P36542	0.727493	0.485515	0.791769	0.452663	0.750734	-0.0211077	-0.0470512	-0.0259435	skyblue
EHD3|Q9NZN3	0.920139	0.401622	0.37669	0.663301	0.961388	0.0210886	0.0164218	-0.00466684	yellow
CSNK1A1|P48729	0.220187	0.802735	0.805279	0.990313	0.906765	-0.0103077	-0.00263053	0.00767715	tan
MCCC1|Q96RQ3	0.469537	0.626586	0.991151	0.646391	0.669457	0.00263834	0.0223455	0.0197072	grey
NDUFV1|E9PJL9	1.98285	0.146901	0.136195	0.418739	0.982125	0.103042	0.0908701	-0.0121721	grey
BBOX1|O75936	5.267	0.00659506	0.0386528	0.007784	0.52168	-0.109631	-0.163086	-0.053455	darkred
RABGAP1L|Q5R372	1.35283	0.262934	0.231947	0.714581	0.802938	-0.0208305	-0.0119523	0.00887822	grey
ANKRD44|Q8N8A2	6.89642	0.00152889	0.0489009	0.00112953	0.164752	-0.0323514	-0.0598632	-0.0275118	grey
CRHBP|P24387	0.381773	0.683585	0.662601	0.852965	0.97886	0.0295359	0.0220936	-0.00744231	darkorange
VANGL2|Q9ULK5	5.78812	0.00415859	0.0063631	0.0196455	0.975995	-0.0970401	-0.104332	-0.00729193	black
TMEM130|Q8N3G9	0.584656	0.559851	0.727897	0.541152	0.876751	-0.0248802	-0.04178	-0.0168998	grey
CASK|O14936-4	0.38973	0.678206	0.96689	0.817789	0.65378	0.00259001	-0.00763913	-0.0102291	yellow
SLC39A10|Q9ULF5	4.40548	0.0145242	0.108781	0.0127032	0.392146	0.0482669	0.0827422	0.0344753	yellow
PTGFRN|Q9P2B2	1.14813	0.321143	0.379962	0.399957	0.976534	0.0240055	0.0281491	0.00414353	yellow
FGFR2|P21802	0.814695	0.446603	0.4724	0.574408	0.999833	-0.0480254	-0.0488222	-0.000796747	turquoise
ENPP6|Q6UWR7	0.682861	0.507378	0.845468	0.475034	0.721445	-0.0397964	-0.101401	-0.0616043	red
MON2|Q7Z3U7-5	0.52595	0.592528	0.57169	0.929826	0.863456	-0.00942333	-0.0040841	0.00533923	grey
TAPT1|Q6NXT6	0.378314	0.685936	0.98368	0.690106	0.741468	-0.00199217	-0.0114279	-0.00943569	violet
PPP2R4|Q15257-2	2.08775	0.129034	0.34922	0.118231	0.632043	-0.0304295	-0.0526234	-0.0221939	saddlebrown
ATP5E|P56381	0.676253	0.510699	0.652786	0.977009	0.566671	0.0898587	-0.0252262	-0.115085	lightcyan
MLYCD|O95822	0.671875	0.512911	0.8143	0.48033	0.758968	0.010106	0.0230957	0.0129897	plum1
RWDD2A|Q9UIY3	0.519875	0.59684	0.578855	0.93717	0.858926	-0.0454449	-0.0189273	0.0265176	grey
GFAP|P14136-3	0.955886	0.388518	0.5951	0.378035	0.827731	-0.0798377	-0.133759	-0.0539217	black
MAP2|P11137-4	1.08416	0.344409	0.755461	0.311232	0.63008	0.0523656	0.130839	0.0784739	darkolivegreen
TTBK1|Q5TCY1	0.0575363	0.944117	0.947101	0.998678	0.971264	-0.00435329	-0.000818435	0.00353485	lightgreen
RPS26|P62854	3.19707	0.0448534	0.0568487	0.108027	0.99202	0.0459618	0.0486057	0.00264391	orange
METAP2|F8VQZ7	1.66134	0.196135	0.18221	0.87026	0.556977	-0.0447367	-0.0151109	0.0296258	white
EPHB1|P54762	1.79187	0.171659	0.29713	0.968518	0.245567	0.0350918	-0.00681393	-0.0419058	grey
TAF15|Q92804	2.45376	0.0908402	0.762282	0.0816685	0.201872	0.0243622	0.0905237	0.0661615	pink
GRB2|P62993	1.55119	0.216768	0.506757	0.194982	0.65007	-0.0157373	-0.0296039	-0.0138667	greenyellow
DCAF8|G3V3G9	1.43999	0.241528	0.242872	0.418639	0.996078	0.0224566	0.0211567	-0.00129985	grey
GNB1|F6UT28	9.64686	0.000141565	0.00394514	0.000176353	0.257129	-0.0531797	-0.0816225	-0.0284429	lightyellow
DNAJB14|Q8TBM8	0.910823	0.405317	0.659827	0.381539	0.786541	0.0166321	0.0306301	0.013998	grey
GSTT2|P0CG29	1.62742	0.201305	0.877036	0.193687	0.316343	-0.0566566	-0.243972	-0.187315	grey
ICAM1|P05362	6.58239	0.00202008	0.0903616	0.00134016	0.113677	-0.161389	-0.331326	-0.169937	black
PYROXD1|Q8WU10	3.31701	0.0418788	0.033003	0.499617	0.476534	-0.0753853	-0.0387865	0.0365988	turquoise
ACSF2|Q96CM8	0.133191	0.875444	0.999184	0.888696	0.886134	-0.00104144	-0.0151087	-0.0140672	purple
KPNA6|O60684	0.745088	0.477162	0.546975	0.535297	0.974856	-0.0122279	-0.0150027	-0.00277478	skyblue3
GGA3|Q9NZ52	4.61103	0.0120177	0.238664	0.00843547	0.164224	0.0204264	0.0459208	0.0254944	green
MERTK|E9PHX8	5.50574	0.00531011	0.0103516	0.0171543	0.932452	0.0632731	0.0717029	0.00842977	orange
NACA2|Q9H009	2.80194	0.0653709	0.233343	0.0596587	0.539722	0.0899755	0.155255	0.0652797	darkolivegreen
PRKG1|Q13976-2	1.80181	0.170016	0.411268	0.155982	0.661231	-0.039685	-0.0696144	-0.0299294	black
RAP2B|P61225	1.25948	0.288013	0.259671	0.610947	0.918886	-0.0433798	-0.0314323	0.0119475	yellow
POLR2E|P19388	0.458361	0.633566	0.932456	0.828509	0.605455	-0.00595795	0.0117882	0.0177461	grey
MEF2BNB-MEF2B|Q96FH0	0.515085	0.599521	0.999431	0.688393	0.600848	-0.000816729	0.0245486	0.0253653	turquoise
GABRG1|Q8N1C3	0.778236	0.463383	0.504159	0.99257	0.647403	-0.0424492	-0.00533464	0.0371145	darkmagenta
PLXNB3|Q9ULL4	1.42713	0.244569	0.237068	0.451815	0.986112	-0.0454054	-0.0404895	0.00491594	magenta
PRPF3|O43395	1.11518	0.331673	0.487496	0.968261	0.399748	-0.0285359	0.0072547	0.0357906	grey
RANBP9|Q96S59	0.0268895	0.973475	0.9711	0.989616	0.998118	-0.00315045	-0.0022653	0.00088515	darkorange
GBA2|Q9HCG7	3.27684	0.0416051	0.0374099	0.723028	0.337449	0.0327234	0.0121555	-0.0205679	grey
SCIN|Q9Y6U3	3.79151	0.0256803	0.0499953	0.0468003	0.885628	-0.167313	-0.203972	-0.0366594	black
PRMT2|P55345	0.0652312	0.936896	0.958243	0.998389	0.95	-0.00966429	0.00236551	0.0120298	grey
AQP1|P29972	1.2403	0.293461	0.261689	0.743747	0.809133	-0.170755	-0.0960595	0.074695	tan
SNX32|Q86XE0	4.28822	0.0161868	0.622421	0.0138312	0.0637152	0.0275829	0.102386	0.0748032	lightgreen
KIF3A|A0A087X011	3.07774	0.0502026	0.227661	0.0436244	0.484173	0.0171364	0.0303726	0.0132362	grey60
ASMTL|O95671	1.33668	0.267108	0.991266	0.376036	0.262605	-0.00385189	0.0493402	0.0531921	grey
EEF2|P13639	0.617489	0.541225	0.780265	0.513921	0.823738	0.0087683	0.0173598	0.00859146	blue
DST|Q03001	2.84972	0.0623027	0.13598	0.0771846	0.795846	-0.0228944	-0.0313831	-0.00848867	tan
UPF2|Q9HAU5	18.1726	1.63692e-07	7.50759e-06	9.50861e-07	0.321177	-0.0763775	-0.10099	-0.0246122	midnightblue
PNMA2|Q9UL42	0.0568653	0.94475	0.959133	0.949193	0.995906	-0.00653502	-0.00880646	-0.00227143	royalblue
RIC8A|Q9NPQ8	1.36723	0.261173	0.321647	0.358908	0.96925	-0.0785513	-0.0939673	-0.015416	red
ARHGAP17|Q68EM7	9.36999	0.000179023	0.00403155	0.000237359	0.29354	-0.0691605	-0.104344	-0.0351836	turquoise
FAM105A|Q9NUU6	5.39859	0.00653746	0.00543478	0.0739444	0.893015	-0.106288	-0.0896413	0.0166468	black
WBP11|Q9Y2W2	1.52979	0.221323	0.257652	0.985803	0.425435	-0.0404196	-0.00495872	0.0354609	cyan
DUS2|E7EUN9	2.22598	0.114368	0.855022	0.121727	0.189528	0.0266414	0.117378	0.0907364	brown
PRKCD|Q05655	0.17311	0.841283	0.917776	0.833038	0.960474	0.0154453	0.0271828	0.0117375	yellow
PTPRZ1|P23471	2.20847	0.114899	0.724764	0.0999424	0.265241	-0.00990027	-0.0323371	-0.0224369	lightyellow
PGS1|Q32NB8	1.36141	0.260744	0.274075	0.955955	0.52672	0.0254416	0.00567382	-0.0197678	darkorange
TUBGCP6|Q96RT7	0.473998	0.624437	0.596003	0.885096	0.939068	0.0556067	0.0336355	-0.0219712	green
ULK3|Q6PHR2	1.49372	0.229223	0.411082	0.228804	0.796442	-0.0248711	-0.0387639	-0.0138928	grey
ATIC|P31939	4.37047	0.0150016	0.357898	0.0107371	0.124541	-0.0236707	-0.061299	-0.0376284	grey
ABI3|Q9P2A4	1.75614	0.180929	0.885917	0.185432	0.251233	0.0259834	0.123726	0.0977424	black
CDH7|F5H5X9	1.35387	0.263816	0.630003	0.234206	0.641302	0.0273934	0.0567151	0.0293217	grey
NUDT19|A8MXV4	0.421558	0.657119	0.994088	0.744206	0.647224	-0.00252389	0.0215164	0.0240403	brown
NUDT6|P53370	0.149603	0.861341	0.853608	0.925449	0.994793	-0.0247747	-0.0200443	0.00473037	grey
PIP5KL1|Q5T9C9	2.22942	0.112613	0.229923	0.123806	0.788037	-0.0358163	-0.0516734	-0.0158571	lightcyan
SESN3|P58005	1.70343	0.188214	0.638161	0.161136	0.478938	-0.0298656	-0.0736438	-0.0437782	grey
SRP54|P61011	2.64594	0.0756217	0.23309	0.0720952	0.619109	0.01854	0.0302597	0.0117198	magenta
PARS2|Q7L3T8	16.5238	5.66953e-07	3.37133e-06	1.58246e-05	0.84455	0.0743135	0.0831535	0.00884006	brown
TPRG1L|Q5T0D9	4.63991	0.0117027	0.0536708	0.0138593	0.580889	-0.0573809	-0.0843773	-0.0269964	sienna3
NT5E|P21589	10.1337	9.39274e-05	0.00387696	0.000104706	0.199464	0.0715026	0.113167	0.0416641	brown
MAPK10|P53779-2	0.561068	0.572285	0.743359	0.956411	0.596143	0.0090674	-0.00422979	-0.0132972	blue
PVALB|P20472	1.30563	0.275323	0.24464	0.743624	0.789206	0.0938589	0.0515142	-0.0423446	white
GSN|P06396-3	1.19593	0.306469	0.828394	0.280855	0.494103	-0.0261214	-0.0823613	-0.0562398	red
SLC2A12|Q8TD20	2.38899	0.098003	0.109682	0.221928	0.999931	-0.0773999	-0.0778898	-0.000489856	grey
PCNXL3|Q9H6A9	0.598788	0.552015	0.652809	0.588786	0.971599	-0.0329975	-0.0425785	-0.00958095	grey
IDH3G|P51553	1.90436	0.153978	0.140285	0.394214	0.95065	0.0414496	0.0341644	-0.00728517	blue
RAB11FIP5|Q9BXF6	1.13933	0.323922	0.400471	0.384817	0.960385	0.0138161	0.017017	0.00320096	blue
C21orf2|O43822	0.581289	0.561218	0.535659	0.76747	0.974511	-0.0676395	-0.0529243	0.0147152	brown
CTNNB1|P35222	0.200255	0.818831	0.840735	0.999377	0.885541	-0.006595	-0.00047602	0.00611898	sienna3
NFASC|O94856-9	3.14757	0.046998	0.0575638	0.116417	0.995867	-0.207589	-0.216195	-0.00860529	lightcyan
TSPAN14|Q8NG11	0.70569	0.496073	0.726655	0.472501	0.827798	-0.0192087	-0.03558	-0.0163713	salmon
ABHD6|Q9BV23	1.21563	0.300624	0.455752	0.310971	0.865538	0.0204314	0.0301015	0.00967011	red
C2orf88|Q9BSF0	3.62437	0.030022	0.0311003	0.116205	0.989869	-0.0538606	-0.0506977	0.00316285	red
CLPB|Q9H078-2	5.80252	0.00406105	0.00268834	0.154941	0.550196	0.0460469	0.0303662	-0.0156806	blue
MACF1|Q9UPN3	0.100635	0.904352	0.907786	0.934644	0.999987	0.0120705	0.0122271	0.000156629	green
RPS2|P15880	2.11327	0.125905	0.14233	0.236229	0.998167	0.0323394	0.0334253	0.00108595	grey60
NTRK2|Q16620-2	0.142253	0.867567	0.87305	0.996069	0.932552	0.0639437	0.0131175	-0.0508261	lightgreen
PSMD14|O00487	0.423835	0.655636	0.977177	0.781635	0.633636	-0.00310555	0.0122464	0.015352	orange
EAPP|Q56P03	2.3675	0.102713	0.150658	0.161945	0.946024	-0.0669119	-0.0797937	-0.0128818	grey
AK5|Q9Y6K8	0.42804	0.652907	0.734056	0.674567	0.96765	0.0197179	0.0268351	0.00711723	yellow
STIP1|P31948	5.89665	0.00373094	0.036955	0.00376545	0.381019	-0.0482457	-0.0767468	-0.0285011	lightcyan
DYNLL2|Q96FJ2	0.90175	0.408949	0.377599	0.832804	0.831389	0.0339564	0.0176476	-0.0163088	grey
PNPLA6|Q8IY17	2.66176	0.0744912	0.938851	0.0870385	0.112529	-0.00405413	-0.0308746	-0.0268204	greenyellow
ARRB2|P32121	0.212437	0.808964	0.996069	0.864565	0.800857	-0.00226453	0.0167007	0.0189652	grey
MYL6|P60660	0.531623	0.58927	0.996393	0.62547	0.614944	-0.00185332	-0.0260296	-0.0241763	turquoise
KIAA1107|Q9UPP5-2	11.8611	2.24621e-05	0.00037802	6.45125e-05	0.428579	0.124883	0.168324	0.0434411	lightgreen
FKBP3|Q00688	2.46324	0.0900213	0.0725293	0.482747	0.736648	0.0463053	0.0290451	-0.0172602	grey60
EFTUD1|Q7Z2Z2	1.86636	0.159733	0.372081	0.867353	0.185185	0.0142517	-0.00648117	-0.0207328	magenta
TMEM68|Q96MH6	1.48952	0.230867	0.289996	0.309375	0.956523	-0.051142	-0.0622021	-0.0110601	grey
CTTNBP2|Q8WZ74	2.0367	0.135533	0.144673	0.268727	0.999831	0.0301942	0.0298851	-0.000309134	blue
EPB41|P11171	0.646785	0.525781	0.739605	0.504237	0.847427	-0.0229338	-0.0417552	-0.0188214	purple
SRPK2|P78362	2.49648	0.0872072	0.0800475	0.275344	0.956116	0.031714	0.0271019	-0.00461218	grey
PA2G4|Q9UQ80	0.909394	0.405887	0.378953	0.67836	0.954787	0.0129916	0.00986534	-0.00312626	paleturquoise
H2AFX|P16104	4.69521	0.0111228	0.353957	0.00787907	0.0992964	-0.0480234	-0.12809	-0.0800665	magenta
GRIN2A|Q12879	4.02904	0.020584	0.0791188	0.02351	0.617397	0.0567692	0.0838477	0.0270784	lightgreen
MACF1|Q9UPN3-3	4.94076	0.008971	0.00705703	0.475605	0.271925	-0.0871578	-0.0395413	0.0476166	grey
AP1G1|O43747	0.116401	0.890232	0.903186	0.999512	0.932757	0.0042794	0.000357066	-0.00392234	darkturquoise
INPP5J|Q15735	1.93997	0.148776	0.14538	0.330687	0.986538	0.0361452	0.0328273	-0.00331781	blue
AKT3|Q9Y243	2.28923	0.106334	0.123628	0.205066	0.996318	0.0341287	0.0356967	0.00156799	orange
AP1B1|Q10567-3	1.48449	0.231291	0.324207	0.99608	0.349495	0.0351841	-0.00248593	-0.03767	skyblue3
RPS3A|P61247	0.552185	0.577338	0.73377	0.569326	0.905002	0.0138127	0.0224974	0.00868468	grey60
NUDT11|Q96G61	1.76343	0.176448	0.998222	0.255019	0.181854	0.00129132	-0.043526	-0.0448173	yellow
RPL26|P61254	4.98784	0.00850679	0.00619755	0.142347	0.728799	0.0834966	0.0610979	-0.0223987	grey60
ENAH|Q8N8S7-2	0.255785	0.774785	0.812866	0.999988	0.842196	0.00887381	-8.21637e-05	-0.00895598	grey
UCHL3|P15374	1.83959	0.163919	0.310753	0.171512	0.796466	-0.0313433	-0.0465834	-0.0152401	grey
PTPRN|Q16849	1.1145	0.331894	0.462553	0.983229	0.419538	0.0348887	-0.00619766	-0.0410863	orangered4
RCSD1|Q6JBY9	1.75852	0.177693	0.982285	0.295514	0.173347	-0.00774346	0.0755761	0.0833196	lightgreen
SLC44A1|Q8WWI5-3	0.458838	0.633267	0.881116	0.604992	0.815587	-0.0193386	-0.046565	-0.0272264	red
ACTR3B|Q9P1U1	1.38913	0.253793	0.972453	0.277749	0.310328	0.00440351	0.0362441	0.0318406	yellow
RQCD1|Q92600	1.40343	0.250281	0.504239	0.232613	0.71881	0.0199497	0.0352738	0.0153241	grey
NDC1|Q9BTX1	0.311323	0.733246	0.872145	0.956304	0.739038	0.0137307	-0.00980151	-0.0235322	grey
DSC2|Q02487	0.195631	0.822657	0.955456	0.939099	0.808091	0.023105	-0.0320183	-0.0551232	midnightblue
AKAP17A|Q02040	0.535225	0.587498	0.742316	0.569917	0.899185	-0.0310321	-0.050106	-0.0190739	turquoise
TARS2|Q9BW92	1.56012	0.214895	0.363088	0.225857	0.834943	0.0394622	0.057824	0.0183619	brown
GTPBP10|A4D1E9	0.650513	0.523848	0.920473	0.503257	0.661019	0.0187607	0.0653565	0.0465958	brown
SLC24A2|Q9UI40-2	0.226544	0.797723	0.976097	0.790116	0.858845	0.00895457	0.0332638	0.0243092	grey
VSTM2B|A6NLU5	1.37277	0.258492	0.842339	0.240843	0.411318	-0.0235489	-0.0827746	-0.0592257	grey
NBEA|Q8NFP9	3.38682	0.0375153	0.0395585	0.128277	0.994189	0.0238133	0.0227151	-0.0010982	green
FAM96B|Q9Y3D0	1.50334	0.22709	0.962466	0.245712	0.288901	-0.00530389	-0.0390751	-0.0337712	grey
MAGED4B|Q96JG8	0.0149737	0.985141	0.984344	0.998976	0.996018	-0.00593598	-0.00208278	0.00385319	grey
ACTBL2|Q562R1	0.650745	0.523728	0.522619	0.676386	0.997688	0.0318295	0.0297308	-0.00209875	grey
EFHD1|Q9BUP0	3.30401	0.0405542	0.173119	0.0374797	0.526456	-0.110702	-0.184404	-0.0737018	red
SF3B4|Q15427	0.0347533	0.965855	0.962431	0.990682	0.994924	-0.00649428	-0.00386982	0.00262446	pink
MAPKAPK2|P49137	0.442528	0.643832	0.841965	0.940803	0.641287	-0.026048	0.0183946	0.0444425	grey
PDCD4|Q53EL6	0.957161	0.387275	0.868865	0.362251	0.559996	-0.0143053	-0.0466137	-0.0323085	black
TCEAL7|Q9BRU2	0.425225	0.654733	0.915872	0.864973	0.629887	-0.00942433	0.0146005	0.0240248	grey
WDR13|Q9H1Z4	3.28118	0.0414354	0.291805	0.0324555	0.337949	0.0176056	0.0359086	0.018303	green
HIST3H2BB|Q8N257	2.8441	0.0628109	0.601621	0.0512709	0.196827	-0.167488	-0.505791	-0.338303	white
MGMT|P16455	2.3034	0.105145	0.0857338	0.516185	0.736902	0.14904	0.0919697	-0.0570706	grey
NLE1|Q9NVX2	1.19353	0.310485	0.316314	0.981757	0.591532	-0.0707597	-0.0114617	0.0592981	grey
RAE1|P78406	3.19338	0.0450099	0.529127	0.0353258	0.187168	-0.0146779	-0.041265	-0.0265871	greenyellow
L1TD1|Q5T7N2	0.158431	0.853749	0.888241	0.997895	0.885774	0.0508229	-0.00816659	-0.0589895	red
ARMCX1|Q9P291	0.273907	0.76094	0.744925	0.958066	0.932097	0.0204845	0.009402	-0.0110825	darkgrey
CLASP1|Q7Z460-4	0.350137	0.705461	0.708136	0.984314	0.859181	-0.0345712	-0.00896771	0.0256035	grey
B9D1|Q9UPM9	2.13211	0.127949	0.180021	0.192659	0.969403	-0.0958305	-0.109953	-0.0141225	darkred
ACTR1B|P42025	0.181226	0.834505	0.842666	0.995733	0.912666	0.00980624	0.00186616	-0.00794008	grey
EPB42|P16452	0.00930985	0.990734	0.991386	0.999841	0.995086	-0.00630304	-0.00102963	0.00527341	purple
REEP3|X6R3X1	2.76537	0.070729	0.829194	0.0639913	0.135223	-0.0299455	-0.151484	-0.121539	magenta
PIP4K2C|Q8TBX8	1.76225	0.17665	0.313721	0.959474	0.243492	0.0204519	-0.00462278	-0.0250747	yellow
FLOT2|Q14254	2.28617	0.106646	0.102828	0.842629	0.424958	-0.0615748	-0.0200846	0.0414902	yellow
TIMM50|Q3ZCQ8	3.53755	0.0325657	0.0258176	0.23491	0.820673	0.0408947	0.0305874	-0.0103073	blue
OGFOD2|Q6N063	0.8207	0.444143	0.688284	0.902747	0.455825	-0.0375662	0.0240463	0.0616125	brown
STMN4|Q9H169	0.420478	0.657824	0.641786	0.814907	0.987998	0.0283729	0.0231969	-0.00517595	yellowgreen
TAC1|P20366	5.43772	0.00612982	0.099483	0.00482407	0.223732	0.0987495	0.189456	0.0907061	green
TTYH1|Q9H313-3	1.23335	0.29546	0.823822	0.608999	0.263162	-0.0124241	0.0240047	0.0364288	brown
PRDX1|Q06830	5.18772	0.00708861	0.0351918	0.00912227	0.578721	-0.0808592	-0.116449	-0.0355901	tan
JAK1|P23458	5.87516	0.00380381	0.0035251	0.0445877	0.931831	-0.0582909	-0.0513183	0.00697265	darkred
PPP1R7|Q15435	1.76059	0.176934	0.186612	0.936541	0.446269	0.0213295	0.00502717	-0.0163023	darkorange
PRKACA|P17612	1.51568	0.22438	0.755071	0.198563	0.434445	-0.012792	-0.0373146	-0.0245226	sienna3
APOA4|P06727	0.183814	0.832356	0.817548	0.939069	0.982563	-0.0638239	-0.0429373	0.0208866	brown
AP2B1|P63010	0.391237	0.677192	0.711672	0.998513	0.790789	0.0125951	0.00100205	-0.0115931	yellow
BTN3A3|O00478	4.47694	0.0135974	0.104787	0.0118908	0.387082	-0.0561546	-0.096199	-0.0400443	midnightblue
UCK1|Q9HA47	2.09775	0.128969	0.317357	0.124046	0.712052	0.129895	0.206691	0.0767954	grey
CD47|Q08722	0.225999	0.798102	0.782094	0.916164	0.984257	0.0165609	0.0119022	-0.00465866	yellow
NRIP3|Q9NQ35	3.70394	0.0279981	0.0912782	0.918343	0.0525142	-0.101753	0.0224524	0.124205	grey
UBE2V2|Q15819	0.566848	0.569021	0.541032	0.894479	0.887065	0.0149698	0.00766255	-0.00730724	darkturquoise
APBA1|Q02410	2.13843	0.122896	0.135548	0.241179	0.999716	-0.027886	-0.0282501	-0.000364046	yellow
RHOB|P62745	1.17164	0.313837	0.694591	0.281017	0.623614	-0.0189947	-0.0429862	-0.0239915	lightcyan
WNK1|Q9H4A3-7	0.157682	0.854321	0.909993	0.853242	0.975845	-0.00449806	-0.00703628	-0.00253822	red
LRRC8A|Q8IWT6	0.858113	0.426885	0.470194	0.51957	0.990807	0.0158351	0.0177679	0.0019328	blue
0|P01700	0.371763	0.690688	0.998009	0.723682	0.725549	-0.00646458	-0.0929199	-0.0864553	salmon
UBA6|A0AVT1	5.44736	0.00559863	0.0142275	0.0133829	0.845551	-0.0347178	-0.0421644	-0.00744657	red
SPCS1|Q9Y6A9	1.33051	0.268848	0.912187	0.262726	0.386002	0.0111164	0.0509282	0.0398118	brown
MRPS36|P82909	0.988698	0.375465	0.344756	0.686977	0.930012	0.0245825	0.0175143	-0.00706818	blue
PICALM|Q13492	6.50971	0.00215509	0.0239808	0.00231816	0.37347	0.0322258	0.0502632	0.0180374	orange
GALT|P07902	2.58301	0.080683	0.06628	0.608272	0.542718	-0.093321	-0.0460234	0.0472976	grey
HAPLN1|P10915	1.13161	0.326379	0.35937	0.985302	0.541599	0.0368207	0.00530307	-0.0315176	plum1
DNAJC17|Q9NVM6	0.800907	0.451619	0.802682	0.417743	0.700429	0.0208781	0.0503687	0.0294906	darkmagenta
TRMT11|Q7Z4G4	0.276007	0.759378	0.738647	0.933777	0.956355	0.0242819	0.0138489	-0.0104329	brown
PDHB|P11177	3.4459	0.0354897	0.0500145	0.0817276	0.975634	0.0543791	0.0597456	0.00536649	blue
SMARCA2|P51531	0.544171	0.581935	0.740867	0.572511	0.902815	-0.00976522	-0.0160784	-0.00631322	grey
PPP1R13B|Q96KQ4	1.61335	0.204071	0.97305	0.229917	0.253691	0.00526455	0.0469949	0.0417303	grey
GSTM5|P46439	1.73374	0.181593	0.731983	0.158638	0.38126	0.085167	0.251898	0.166731	grey
PPM1F|P49593	2.86464	0.0614272	0.0551805	0.235642	0.941827	-0.0304462	-0.0256799	0.0047663	yellow
GFPT1|Q06210	1.22984	0.296476	0.999839	0.374956	0.307029	-0.000357936	0.0338897	0.0342477	darkolivegreen
HADHB|P55084	1.18835	0.308751	0.29734	0.901031	0.656898	0.0249906	0.00876546	-0.0162251	grey
FBLN1|P23142	3.82218	0.024956	0.0603957	0.0377206	0.801088	-0.122463	-0.159993	-0.03753	black
CNTN6|Q9UQ52	1.50344	0.228657	0.389534	0.230844	0.794524	-0.0499725	-0.0771652	-0.0271928	grey
PCDH7|O60245	0.568731	0.567962	0.601789	0.995159	0.724298	0.0155026	0.00182052	-0.0136821	grey
KCNJ4|P48050	1.23911	0.294008	0.983498	0.328241	0.34118	0.00656535	0.0651588	0.0585935	darkolivegreen
FBXO41|Q8TF61	14.0042	4.0106e-06	0.000252328	7.60351e-06	0.201578	0.0784537	0.11514	0.0366866	darkgreen
RPS9|P46781	0.894397	0.411917	0.47946	0.478455	0.974441	0.0266943	0.0322231	0.0055288	lightgreen
ACTG1|I3L4N8	0.499142	0.608722	0.65564	0.998173	0.729296	0.0325784	0.00251154	-0.0300669	royalblue
SNX16|P57768	1.38569	0.255059	0.33847	0.31223	0.938808	0.0434979	0.0553368	0.0118389	blue
PALM|O75781	0.0825082	0.920863	0.934353	0.933214	0.99742	-0.00642501	-0.00781391	-0.0013889	yellow
TBC1D15|Q8TC07-2	2.81828	0.0641906	0.201662	0.0627141	0.624091	-0.0194133	-0.0310071	-0.0115938	greenyellow
EIF2B5|Q13144	5.1818	0.00712694	0.0565567	0.00698283	0.414951	-0.0325971	-0.0523402	-0.0197431	magenta
MARC1|Q5VT66	1.92783	0.15053	0.155598	0.915406	0.431474	0.0377746	0.00980941	-0.0279652	green
IER3IP1|Q9Y5U9	1.74163	0.180211	0.222379	0.263874	0.978037	0.0347804	0.0394219	0.00464152	plum1
PML|P29590	0.0650587	0.93705	0.998842	0.956226	0.934318	0.000777479	-0.00582671	-0.00660418	cyan
SNF8|Q96H20	1.52545	0.222259	0.236782	0.363052	0.999923	0.0211585	0.0213288	0.000170349	orange
C12orf66|J3KNH0	1.71813	0.18688	0.668211	0.161654	0.40402	-0.0447289	-0.119092	-0.0743634	lightcyan
DNAJB6|O75190-2	2.61796	0.0776648	0.0702309	0.266373	0.946636	0.13057	0.110118	-0.0204522	orange
MDGA2|Q7Z553	1.00888	0.368101	0.369673	0.540454	0.997566	0.0210805	0.0199312	-0.00114921	blue
RAB26|Q9ULW5	2.62683	0.0802158	0.104559	0.139449	0.975485	-0.0964594	-0.107149	-0.0106898	violet
HNRNPDL|O14979	2.1829	0.117756	0.538306	0.0968732	0.39188	0.0354537	0.0839026	0.0484489	pink
MFI2|P08582	0.522435	0.594594	0.960816	0.756397	0.567218	0.00936681	-0.0298867	-0.0392535	grey
ITGAV|P06756	3.79599	0.0255733	0.21306	0.0199856	0.321865	-0.0330478	-0.0643391	-0.0312912	midnightblue
STRAP|Q9Y3F4	2.68546	0.0728292	0.151575	0.0893166	0.808058	0.0242369	0.0331702	0.00893332	blue
TMSB10|P63313	0.469374	0.626687	0.998378	0.665937	0.649589	-0.00294948	-0.0564211	-0.0534716	grey
DNM1|Q05193-2	3.13134	0.0477238	0.363443	0.036849	0.3009	-0.0206997	-0.045732	-0.0250323	sienna3
ARHGAP1|Q07960	3.01704	0.0531683	0.0797306	0.0978859	0.950893	-0.0358804	-0.0414035	-0.00552313	yellow
CADM3|Q8N126	1.24084	0.293306	0.334769	0.393015	0.988664	0.0348796	0.0387988	0.00391919	yellow
MCEE|Q96PE7	1.43459	0.242801	0.257658	0.385252	0.999924	0.0924934	0.0932567	0.00076337	steelblue
IWS1|Q96ST2	0.649996	0.524284	0.590823	0.999958	0.64762	-0.0583937	-0.000618144	0.0577755	grey
HDAC2|Q92769	0.222441	0.800935	0.873967	0.800337	0.96726	0.00938706	0.0145575	0.00517041	pink
CA3|P07451	1.23337	0.295533	0.441468	0.312635	0.874505	-0.068066	-0.0989143	-0.0308483	purple
METTL13|Q8N6R0	0.27662	0.758888	0.851533	0.984931	0.7826	0.0194652	-0.0072047	-0.0266699	royalblue
NDUFV3|P56181-2	2.31779	0.103463	0.119323	0.203939	0.997328	0.0608567	0.0632173	0.00236057	green
PDE6D|O43924	0.179057	0.836311	0.911652	0.984617	0.845704	-0.00927376	0.00457393	0.0138477	grey
LIN7C|Q9NUP9	0.724848	0.486783	0.595703	0.51304	0.943749	-0.0159903	-0.0218994	-0.00590916	grey
THUMPD3|Q9BV44	8.50799	0.000401688	0.000615165	0.00492548	0.9968	-0.0850703	-0.0832419	0.00182838	turquoise
CSGALNACT1|Q8TDX6	2.03211	0.140131	0.966203	0.170797	0.192544	0.0218068	0.181039	0.159232	yellowgreen
SERPING1|P05155	1.08974	0.34004	0.630385	0.856445	0.342212	0.0519723	-0.0362309	-0.0882032	salmon
AKAP7|O43687-2	3.14017	0.0485225	0.0555188	0.139301	0.999995	0.28777	0.288209	0.000438606	paleturquoise
PDLIM4|P50479	4.50349	0.0132687	0.0850114	0.0126625	0.449931	-0.0854237	-0.138755	-0.0533315	black
LACE1|Q8WV93	3.35026	0.0388272	0.0577103	0.0811107	0.960914	0.05339	0.0602615	0.00687151	blue
TPM1|P09493-9	0.457585	0.634054	0.606505	0.859354	0.954357	0.033716	0.0223236	-0.0113924	purple
DHRS4|Q9BTZ2	0.10539	0.900067	0.994766	0.900603	0.921197	-0.00430125	-0.0231719	-0.0188707	purple
ADAR|P55265	3.43339	0.0359092	0.388001	0.0269976	0.225685	0.027951	0.0669509	0.0389999	pink
CCDC50|Q8IVM0	1.59845	0.20749	0.296364	0.252895	0.923968	0.0360273	0.0462021	0.0101748	cyan
FIG4|Q92562	3.82362	0.0249224	0.103836	0.0258817	0.571779	-0.0441255	-0.068162	-0.0240365	grey
GPR155|Q7Z3F1	3.53435	0.0326637	0.096703	0.0391053	0.699453	-0.05301	-0.0757058	-0.0226959	midnightblue
SEL1L|Q9UBV2	1.47602	0.233205	0.653628	0.203188	0.532561	0.0167029	0.0392772	0.0225743	brown
ISCU|Q9H1K1	5.07231	0.00787515	0.288876	0.00539433	0.0956192	0.0345372	0.0875686	0.0530314	blue
STOM|P27105	0.521029	0.595422	0.578047	0.77471	0.985718	-0.029819	-0.0244816	0.00533735	darkred
NCEH1|Q6PIU2	0.342972	0.710442	0.852018	0.694432	0.915791	0.00797572	0.0145267	0.00655103	blue
BACE1|P56817	5.78917	0.00415468	0.335601	0.00289494	0.0425663	-0.0375038	-0.109969	-0.0724657	grey
MRPS18C|Q9Y3D5	7.28367	0.00108652	0.451758	0.000889736	0.0102453	0.0332842	0.124077	0.0907925	brown
SDC4|P31431	6.47655	0.0022197	0.118738	0.00143055	0.0929052	-0.0960404	-0.208671	-0.11263	salmon
ARHGAP12|Q8IWW6	0.360293	0.698323	0.686531	0.830353	0.992771	-0.0125957	-0.0106608	0.00193492	grey
GLMN|Q92990	1.22633	0.297495	0.471301	0.300286	0.841597	0.0160755	0.024577	0.00850154	grey
CYBA|P13498	8.36138	0.000512825	0.00735727	0.000674267	0.288473	-0.115035	-0.179464	-0.0644293	black
NUDT18|Q6ZVK8	0.167302	0.846176	0.832732	0.962461	0.968092	0.0140332	0.00762342	-0.00640979	grey
PI4K2A|Q9BTU6	8.51335	0.0003726	0.356756	0.000285816	0.0057576	-0.0159348	-0.0565122	-0.0405774	greenyellow
TUBGCP4|Q9UGJ1	2.17407	0.118758	0.601565	0.0983638	0.347178	-0.0156438	-0.0407607	-0.0251169	turquoise
CFAP20|Q9Y6A4	0.368671	0.692537	0.849782	0.673742	0.902395	0.0178475	0.0335602	0.0157127	pink
DCLK1|O15075-2	3.9018	0.0237108	0.0341735	0.0693366	0.976307	0.0884447	0.0968759	0.00843121	grey
PPID|Q08752	0.722654	0.487838	0.471791	0.69033	0.985187	0.0376463	0.0317916	-0.00585467	green
SH3PXD2B|A1X283	2.51079	0.086262	0.118506	0.154249	0.966408	-0.0491947	-0.0561903	-0.00699565	magenta
PAK7|Q9P286	1.42143	0.24593	0.30952	0.999357	0.404782	-0.0182248	-0.000510333	0.0177144	grey
MACROD2|A1Z1Q3	0.612146	0.544091	0.999935	0.611356	0.553302	0.000188452	-0.019859	-0.0200474	lightyellow
TMEM126A|Q9H061	4.79067	0.0101897	0.0422611	0.0133907	0.628166	0.0474684	0.0672939	0.0198255	blue
RANBP3|Q9H6Z4	0.677551	0.510045	0.812137	0.477416	0.757966	0.00862295	0.0196615	0.0110386	cyan
RANBP3|B7Z7F3	1.18859	0.312086	0.509747	0.927998	0.344355	-0.0464491	0.0180775	0.0645266	pink
MYH10|P35580-4	0.30931	0.734614	0.993808	0.810809	0.723913	0.00128645	-0.00902274	-0.0103092	yellow
UQCR10|Q9UDW1	4.76427	0.0104395	0.0215284	0.0246958	0.896491	0.0954583	0.112889	0.0174311	blue
VPS37A|Q8NEZ2	0.655362	0.521345	0.988443	0.638484	0.507245	0.00216991	-0.016297	-0.0184669	grey
BPTF|Q12830	2.2826	0.107363	0.0886343	0.609492	0.658311	-0.0961787	-0.0521154	0.0440632	darkgrey
CDK2AP1|O14519	0.69272	0.503189	0.964213	0.674766	0.475484	-0.0136188	0.0544426	0.0680614	cyan
CRYM|Q14894	1.49489	0.228963	0.530115	0.205427	0.648107	-0.0326023	-0.0624453	-0.029843	sienna3
MRPL40|Q9NQ50	9.22322	0.000202833	0.0653769	0.000114901	0.0266242	0.066511	0.152028	0.0855168	brown
TRIM32|Q13049	5.1378	0.00741846	0.200075	0.00506209	0.136583	0.0305363	0.0682911	0.0377549	green
ANKFY1|Q9P2R3	1.83582	0.164517	0.195963	0.259876	0.9881	-0.0196267	-0.021472	-0.00184528	tan
C7orf43|Q8WVR3	0.279295	0.756871	0.739572	0.953626	0.934983	0.00892997	0.00426319	-0.00466679	grey
FBXW2|Q9UKT8	0.291445	0.74814	0.788292	0.768727	0.99082	-0.0292402	-0.0349848	-0.00574467	grey
IFT43|Q96FT9	0.211212	0.810003	0.812012	0.877897	0.999743	-0.0307378	-0.0295212	0.00121669	darkred
ATP6V1F|Q16864	0.273641	0.761141	0.995588	0.82723	0.752684	0.00160842	-0.0127128	-0.0143213	lightyellow
PHPT1|Q9NRX4	5.36623	0.00602635	0.0169769	0.0127307	0.805006	-0.0774412	-0.0967607	-0.0193195	midnightblue
PPIL1|Q9Y3C6	0.524606	0.593317	0.96116	0.754748	0.565998	0.00823282	-0.0264903	-0.0347231	grey
LGI4|Q8N135	14.9184	1.95565e-06	4.28332e-05	9.66153e-06	0.431328	-0.0858208	-0.111807	-0.0259858	greenyellow
SERF2|P84101	0.16322	0.849814	0.880074	0.999486	0.884835	0.0247961	-0.00181763	-0.0266137	magenta
SURF1|Q15526	0.20777	0.812724	0.860937	0.997914	0.853104	0.0179346	-0.00255028	-0.0204849	grey
ERGIC1|Q969X5	4.5546	0.0126584	0.0120482	0.704785	0.188386	0.0456767	0.0150908	-0.0305859	grey
SOD2|P04179	2.43337	0.092628	0.397648	0.0765944	0.448131	-0.0346376	-0.0704401	-0.0358025	turquoise
TACO1|Q9BSH4	6.0996	0.00310913	0.0312264	0.00324558	0.385714	0.0486449	0.0764645	0.0278196	blue
C2CD5|Q86YS7-4	1.66599	0.193914	0.258571	0.25477	0.950904	0.027356	0.0331576	0.0058016	green
GNAQ|B1AM21	2.10339	0.127107	0.23222	0.146091	0.833975	-0.0555623	-0.0771041	-0.0215417	royalblue
GABRB2|P47870	4.0019	0.0211099	0.0221218	0.0928004	0.989592	0.0487442	0.0459814	-0.00276275	lightgreen
ATP2B4|P23634	6.33668	0.00251472	0.00901243	0.00573151	0.75132	-0.212253	-0.268615	-0.0563617	darkred
NAMPT|P43490	0.302253	0.739786	0.748597	0.816043	0.999979	-0.0278	-0.0280615	-0.000261474	tan
HDGF|P51858	0.102297	0.90285	0.897963	0.949527	0.997641	0.0108828	0.00909639	-0.00178637	pink
C1orf198|Q9H425	1.22703	0.297291	0.429169	0.318889	0.892875	-0.0406613	-0.0570821	-0.0164207	tan
SIPA1|Q96FS4	1.61051	0.207423	0.179476	0.578899	0.876337	-0.065605	-0.0456836	0.0199214	turquoise
ANXA1|P04083	1.62647	0.201491	0.371147	0.204025	0.793839	-0.0985953	-0.151093	-0.0524975	black
TMEM165|Q9HC07	0.866399	0.425926	0.659938	0.953159	0.460048	-0.0542161	0.0221559	0.076372	turquoise
KCNC2|Q96PR1	0.737399	0.480794	0.5974	0.989657	0.563364	0.0253726	-0.0043303	-0.0297029	white
DIP2A|Q14689	0.551631	0.577654	0.546949	0.853977	0.929249	-0.0160566	-0.00986993	0.00618666	grey
APMAP|Q9HDC9	6.20357	0.00283259	0.0345836	0.00273606	0.336197	-0.0367445	-0.0595967	-0.0228522	lightyellow
CLPP|Q16740	0.91751	0.402662	0.576081	0.402139	0.871218	-0.0198481	-0.030821	-0.0109729	grey
VIMP|Q9BQE4	12.1404	3.03722e-05	0.002108	3.72107e-05	0.109078	-0.0873959	-0.147015	-0.0596191	turquoise
GLDC|P23378	4.28702	0.0162047	0.0228703	0.0505426	0.986023	0.0550908	0.0587292	0.00363848	brown
ANAPC1|Q9H1A4	1.71104	0.185874	0.365419	0.907912	0.224906	-0.0343242	0.0126927	0.0470169	turquoise
PSEN1|P49768	1.09341	0.338822	0.353692	0.48331	0.999968	-0.0327917	-0.0329924	-0.000200722	grey
FAM50A|Q14320	0.298455	0.742642	0.734991	0.855598	0.997128	-0.0216489	-0.0192348	0.00241411	tan
0|P01598	2.11551	0.125634	0.818793	0.117057	0.237179	-0.0472865	-0.189102	-0.141815	salmon
DTNBP1|A6NFV8	2.94907	0.0567021	0.0498397	0.237416	0.926373	-0.105578	-0.0872366	0.0183409	grey
RBP1|P09455	1.01784	0.36488	0.428568	0.437877	0.975205	0.0374064	0.0445072	0.00710083	plum1
COL6A3|C9JNG9	1.15948	0.317871	0.996086	0.407243	0.316282	-0.012425	0.233825	0.24625	purple
PENK|P01210	1.20943	0.304894	0.958055	0.522921	0.275754	0.0222264	-0.107186	-0.129412	turquoise
NCLN|Q969V3	1.42621	0.24479	0.216001	0.736886	0.759147	0.0222742	0.0118877	-0.0103865	steelblue
YARS|P54577	1.20863	0.302686	0.273213	0.631194	0.915947	0.0285467	0.0203787	-0.00816807	blue
ENY2|Q9NPA8	0.807739	0.44859	0.542844	0.488909	0.954365	0.0557997	0.072843	0.0170434	green
ANKS1A|Q92625	0.557953	0.574187	0.980916	0.581785	0.633014	0.00594205	0.0389419	0.0329998	turquoise
SNX3|O60493	0.383079	0.682699	0.677452	0.802946	0.997063	0.0128188	0.0115867	-0.00123211	royalblue
SPTLC1|O15269	1.22952	0.29657	0.592145	0.270881	0.700507	-0.0164686	-0.0315018	-0.0150332	darkgrey
WSB2|F5H280	0.900366	0.409506	0.836458	0.378513	0.617237	0.0130171	0.0367896	0.0237725	blue
SLC9A1|P19634	5.35473	0.0060896	0.0788063	0.00498022	0.285871	0.0380187	0.067366	0.0293473	blue
ERP44|Q9BS26	8.47693	0.000384483	0.000350874	0.0129207	0.88915	0.0448757	0.0391205	-0.00575515	steelblue
NDRG4|Q9ULP0	0.94987	0.390472	0.709881	0.820845	0.383925	0.0385257	-0.0368005	-0.0753262	plum1
DHX16|O60231	0.361468	0.698023	0.996776	0.734364	0.725357	0.00288827	0.0328369	0.0299487	grey
TBC1D9B|Q66K14	1.08601	0.341285	0.559479	0.32879	0.806003	-0.017624	-0.0295035	-0.0118795	greenyellow
EOGT|Q5NDL2	0.524858	0.593363	0.997538	0.667088	0.586812	0.00241953	-0.0391738	-0.0415933	grey
TBC1D2B|Q9UPU7	2.73466	0.0720607	0.062908	0.739478	0.421172	-0.0956431	-0.036781	0.0588622	grey
PLIN4|Q96Q06-2	0.0538474	0.947603	0.997911	0.948756	0.957612	-0.00222182	-0.0134357	-0.0112139	magenta
TPM3|P06753-4	3.21394	0.0441455	0.356067	0.0338801	0.289894	-0.0331127	-0.0733712	-0.0402585	lightyellow
AHCY|P23526	4.54963	0.0127165	0.22105	0.00903388	0.18565	-0.0232282	-0.0504626	-0.0272344	greenyellow
SEC14L3|Q9UDX4	1.17052	0.317551	0.386497	0.422178	0.92339	-0.407396	-0.567322	-0.159926	grey
ADRM1|Q16186	0.470731	0.625845	0.995058	0.713698	0.617739	-0.00122115	0.0121725	0.0133936	lightgreen
AKR1B1|P15121	14.34	3.07713e-06	0.000304021	4.79647e-06	0.147291	-0.0750441	-0.113982	-0.0389378	lightcyan
TOM1L2|B7Z2U2	3.35799	0.0386941	0.366172	0.0292582	0.256229	0.0395124	0.0896033	0.0500909	orangered4
MLF2|Q15773	0.61864	0.54061	0.73918	0.521957	0.863436	0.0189283	0.0335423	0.014614	pink
IVNS1ABP|Q9Y6Y0	0.724835	0.486859	0.558593	0.54821	0.971852	-0.042241	-0.0528799	-0.0106389	red
GJB2|P29033	0.000248431	0.999752	0.999919	0.999935	0.999737	0.000841448	-0.000927428	-0.00176888	grey
RGS14|H0Y8W3	1.32548	0.273342	0.257314	0.607531	0.985262	-0.068653	-0.0589095	0.00974353	grey
CST3|P01034	0.311202	0.733233	0.880292	0.95339	0.731846	0.0213514	-0.0157386	-0.03709	grey
CFD|P00746	3.17649	0.0489558	0.82559	0.0497163	0.109558	-0.0323351	-0.153069	-0.120734	salmon
NPDC1|Q5SPY9	4.00188	0.0211103	0.103372	0.0208713	0.518667	-0.0604294	-0.0960889	-0.0356596	yellow
CTR9|Q6PD62	0.67805	0.509879	0.605335	0.543753	0.956227	-0.0280848	-0.0373892	-0.00930432	grey
AASS|Q9UDR5	0.42991	0.651697	0.942728	0.632916	0.765097	-0.0106649	-0.0358957	-0.0252308	purple
CYFIP1|Q7L576	0.863463	0.424644	0.453039	0.538591	0.997305	-0.0143495	-0.0152735	-0.000923982	black
CADM4|Q8NFZ8	0.309807	0.734251	0.778067	0.999987	0.812404	0.0151215	-0.000129898	-0.0152514	red
GNAQ|P50148	8.46732	0.00038768	0.00246923	0.000993225	0.622451	-0.0627253	-0.081592	-0.0188667	greenyellow
TMEM214|Q6NUQ4	0.0357689	0.964877	0.966	0.998854	0.983246	0.0068675	0.00151413	-0.00535336	turquoise
SORBS3|O60504	1.32151	0.271089	0.744554	0.240736	0.514536	0.0206999	0.055233	0.0345331	grey
YY1|P25490	0.64058	0.530494	0.925377	0.511547	0.681327	0.0233722	0.0791952	0.0558229	grey
OCRL|Q01968	2.00141	0.140219	0.128112	0.369768	0.953234	-0.035029	-0.0291771	0.00585199	yellow
PNP|P00491	0.670015	0.513855	0.530549	0.982249	0.719062	-0.0345659	-0.00697529	0.0275906	black
TRIM2|Q9C040	5.12604	0.00749843	0.10399	0.00581676	0.259301	-0.0288277	-0.0533646	-0.0245369	red
FN1|P02751	5.22933	0.00726154	0.963804	0.0135806	0.0116394	-0.00878256	-0.118125	-0.109342	salmon
APOOL|Q6UXV4	4.85873	0.00957348	0.0080969	0.0932413	0.890412	0.0645584	0.0537775	-0.0107809	green
MRPS2|Q9Y399	2.93983	0.0572006	0.0828731	0.106526	0.959178	0.0727537	0.0830233	0.0102696	brown
COPS8|Q99627	3.67087	0.028744	0.0969986	0.0326737	0.650821	-0.0157116	-0.0230939	-0.00738226	red
SCRIB|Q14160	2.36158	0.0992137	0.213834	0.108827	0.770733	-0.0260159	-0.0377685	-0.0117525	darkred
CNBP|P62633-4	0.614392	0.543989	0.542718	0.663931	0.999884	0.0723616	0.0734225	0.0010609	darkgrey
GANAB|Q14697-2	1.89925	0.154739	0.999591	0.223347	0.163236	0.000345791	-0.0254867	-0.0258324	saddlebrown
LAMTOR2|Q9Y2Q5	0.602136	0.549503	0.673431	0.559686	0.933323	-0.0117319	-0.0171546	-0.00542265	lightcyan
PLAC9|Q5JTB6	0.711901	0.494228	0.902898	0.471457	0.653751	0.0498928	0.160706	0.110813	purple
GAB1|Q13480-2	4.28554	0.0162269	0.0877119	0.0161512	0.498376	-0.0612873	-0.0972284	-0.0359411	red
ABLIM2|Q6H8Q1-9	6.57965	0.00202503	0.00216738	0.0233697	0.97346	0.0654926	0.060868	-0.0046246	lightgreen
CCDC22|O60826	1.53816	0.21953	0.884601	0.211828	0.335811	-0.00451756	-0.0195563	-0.0150387	grey
BCKDHB|P21953	7.99648	0.00058273	0.00034559	0.125889	0.309653	0.0643533	0.0381284	-0.0262248	blue
PCNA|P12004	0.0591741	0.942574	0.966382	0.941476	0.99	-0.00624531	-0.00999886	-0.00375355	tan
UQCRC1|P31930	0.913915	0.404087	0.471585	0.471212	0.974139	0.0284779	0.034345	0.00586704	blue
COQ10B|B8ZZV9	3.97767	0.0215911	0.0230374	0.0910966	0.992738	0.067472	0.0642622	-0.00320979	orange
ASCC2|Q9H1I8	0.0490232	0.952189	0.977251	0.949763	0.987408	0.00832085	0.0155505	0.00722962	turquoise
MTMR2|Q13614	2.04343	0.134657	0.735626	0.433109	0.1121	0.0103214	-0.0206108	-0.0309321	darkturquoise
GSS|P48637	0.845852	0.432068	0.795783	0.398044	0.683793	0.0143441	0.034881	0.0205368	yellowgreen
TRMU|O75648	2.45331	0.0922245	0.431502	0.0752443	0.375406	0.0532313	0.118834	0.065603	grey
NTMT1|Q9BV86	2.69047	0.0724825	0.600497	0.0590981	0.23431	0.0214293	0.0617578	0.0403285	brown
STRBP|Q96SI9	4.34804	0.0153157	0.0679087	0.0172787	0.578049	0.0581008	0.086779	0.0286782	darkmagenta
EIF1AY|O14602	0.529528	0.590433	0.731056	0.973951	0.629437	0.0191802	-0.00669802	-0.0258782	grey
DLG1|Q12959-4	0.0102793	0.989775	0.999037	0.994803	0.988779	-0.0026844	0.00751221	0.0101966	magenta
CFH|P08603	0.706118	0.495863	0.994559	0.597465	0.48928	0.00476831	-0.0560339	-0.0608022	salmon
CHCHD2|Q9Y6H1	4.87774	0.00940821	0.0177209	0.025499	0.928026	0.212042	0.243228	0.0311861	brown
NOVA1|P51513	3.8889	0.0234511	0.0744096	0.0293543	0.689916	0.0463913	0.0655528	0.0191615	grey60
BNIP1|Q12981	3.34132	0.0391552	0.0841682	0.0566392	0.82808	0.0505235	0.0657598	0.0152364	yellowgreen
C21orf59|P57076	2.47881	0.0901829	0.083924	0.260907	0.953768	-0.0723244	-0.0618007	0.0105236	grey
PCM1|Q15154	2.65953	0.0746496	0.346551	0.061522	0.437862	0.0317956	0.06287	0.0310743	darkolivegreen
ATPIF1|Q9UII2	0.296214	0.744242	0.803183	0.998097	0.802098	0.0171286	-0.00192204	-0.0190506	blue
MRPL10|Q7Z7H8	3.26276	0.0421606	0.156585	0.0413597	0.582448	0.0495583	0.0789723	0.029414	brown
USP16|Q9Y5T5	0.766333	0.467657	0.435092	0.752151	0.924856	0.0440122	0.0298923	-0.0141199	darkgrey
CENPE|Q02224	1.57261	0.215798	0.4023	0.95374	0.244793	0.0445535	-0.0111139	-0.0556675	green
ACP1|P24666	4.29961	0.016017	0.422987	0.231303	0.0117497	0.0261037	-0.0412067	-0.0673104	darkturquoise
DARS|P14868	0.749641	0.475024	0.473302	0.639257	0.997029	0.0130683	0.0121589	-0.00090941	paleturquoise
SCAMP1|O15126	0.0278415	0.97255	0.992081	0.992852	0.970694	0.00213422	-0.0024436	-0.00457782	yellow
ERICH5|Q6P6B1	1.21174	0.302333	0.352099	0.397981	0.992722	-0.0637213	-0.0695169	-0.00579555	turquoise
ABCB8|Q9NUT2	0.456227	0.634909	0.66418	0.710166	0.996532	0.0164425	0.0181178	0.00167534	blue
KIAA1468|Q9P260-2	3.43545	0.0358397	0.299334	0.0274356	0.296291	0.0181481	0.038357	0.0202089	green
FAM81A|Q8TBF8	2.90585	0.0590725	0.314812	0.0479746	0.405742	0.0329069	0.0650869	0.03218	orangered4
RNF34|Q969K3	0.540246	0.584201	0.648368	0.631888	0.979647	-0.0188121	-0.0233437	-0.00453157	grey
MAPK12|P53778	1.39908	0.253362	0.222788	0.753706	0.833259	-0.0863569	-0.0492324	0.0371246	grey
CNTN1|Q12860	0.389102	0.678629	0.88306	0.653086	0.856969	-0.00690048	-0.0154262	-0.00852567	lightyellow
NCAM1|A0A087X1V2	4.75702	0.0105091	0.0153531	0.0371714	0.985318	-0.0928972	-0.098864	-0.00596678	black
PIPOX|Q9P0Z9	0.0107797	0.989279	0.988995	0.993928	0.999899	-0.00392552	-0.00351038	0.000415136	white
ORM1|P02763	0.510164	0.601864	0.969758	0.748393	0.576842	0.023649	-0.0877251	-0.111374	salmon
NPY|P01303	1.15892	0.317769	0.78431	0.286832	0.547131	-0.0280731	-0.0772316	-0.0491586	darkorange
RNPEP|Q9H4A4	7.97425	0.0005941	0.00101623	0.00540089	0.990983	-0.0704408	-0.0731511	-0.00271037	black
SGPP1|Q9BX95	0.545302	0.581347	0.569261	0.746545	0.99386	0.0264784	0.0233871	-0.00309123	cyan
PEG3|Q9GZU2	0.0151279	0.984988	0.99249	0.984145	0.996449	-0.00515993	-0.00910764	-0.00394771	cyan
OSBPL7|Q9BZF2	2.2898	0.106851	0.137612	0.178475	0.971036	-0.0533292	-0.0604511	-0.00712197	grey
PITPNM1|O00562-2	4.46188	0.0137877	0.0245128	0.0345772	0.935141	0.0377966	0.0433002	0.00550362	green
PPP1CB|P62140	0.016613	0.983527	0.984685	0.999718	0.991243	-0.003276	-0.000533987	0.00274202	skyblue
CWC27|Q6UX04	1.21127	0.301907	0.516647	0.919047	0.335818	-0.0217357	0.00933153	0.0310672	cyan
CD14|P08571	0.619842	0.539968	0.82136	0.868825	0.522932	-0.0267239	0.0272187	0.0539426	black
TTC39B|Q5VTQ0	0.415447	0.661115	0.983135	0.666697	0.718342	-0.00425406	-0.0250995	-0.0208455	turquoise
RWDD1|Q9H446	0.0628679	0.939102	0.9737	0.990999	0.939161	0.00397475	-0.00279029	-0.00676505	greenyellow
PLEC|Q15149-3	12.9441	9.33901e-06	9.66736e-05	5.33736e-05	0.597401	-0.118293	-0.147615	-0.0293213	black
GNA13|Q14344	2.09142	0.128579	0.414849	0.111021	0.5433	-0.0296608	-0.0569981	-0.0273372	tan
SLC30A9|Q6PML9	0.0840779	0.919421	0.920512	0.947894	0.999934	0.00499427	0.00483791	-0.000156357	blue
EDC4|Q6P2E9	0.329572	0.719966	0.979619	0.717606	0.780852	0.00222207	0.0107745	0.00855248	cyan
TTC39A|D3DQ30	0.865107	0.427092	0.451169	0.525983	0.991697	-0.0597533	-0.0663464	-0.00659311	grey
NUP153|P49790	0.0603008	0.941514	0.988659	0.977915	0.935914	-0.00609895	0.0101678	0.0162668	cyan
C20orf27|Q9GZN8	1.40645	0.249546	0.501684	0.232222	0.720468	-0.0225964	-0.0398281	-0.0172318	grey
CLASP2|J3KR49	1.10396	0.335337	0.307374	0.826801	0.769675	-0.0431575	-0.0207516	0.0224059	grey
RPE|Q96AT9	4.52952	0.0129543	0.103336	0.0112647	0.379155	-0.051219	-0.0880278	-0.0368087	midnightblue
ARHGAP21|Q5T5U3	0.233883	0.791861	0.812419	0.836171	0.997626	-0.00587861	-0.00657488	-0.000696275	orangered4
CD46|P15529-2	2.75862	0.0679337	0.220466	0.0645426	0.604304	-0.041239	-0.0674556	-0.0262165	midnightblue
STRIP1|Q5VSL9	0.149261	0.861525	0.915943	0.992266	0.876623	-0.00454667	0.00162889	0.00617556	grey
ATP5O|P48047	1.82018	0.167023	0.145242	0.7239	0.6574	0.0395984	0.0193279	-0.0202705	blue
FRYL|O94915	3.76558	0.0263093	0.0317365	0.0840858	0.999362	-0.0438125	-0.0444585	-0.000646077	turquoise
RPAP2|Q8IXW5	3.31666	0.0406586	0.0308826	0.396581	0.663724	-0.104314	-0.0647452	0.0395689	turquoise
MDN1|Q9NU22	5.90002	0.00371964	0.0133637	0.00743282	0.73372	-0.080234	-0.103456	-0.0232216	turquoise
GTF3C4|Q9UKN8	0.67038	0.514552	0.960751	0.674857	0.483737	-0.00976554	0.0399434	0.049709	grey
C4A|P0C0L4	3.52308	0.0330106	0.393231	0.0246926	0.208238	-0.098297	-0.240202	-0.141905	salmon
AKR7A3|O95154	3.16772	0.0461126	0.345007	0.520681	0.0418149	0.0424653	-0.039976	-0.0824413	paleturquoise
MB21D2|Q8IYB1	1.08814	0.340574	0.858737	0.317006	0.512037	-0.0128564	-0.0428445	-0.0299881	grey
ARIH1|Q9Y4X5	0.320835	0.726245	0.83992	0.718131	0.939558	-0.0066183	-0.011002	-0.00438368	darkturquoise
NPM1|P06748	0.281248	0.755403	0.856859	0.7485	0.947901	0.00893221	0.014757	0.00582475	pink
TUB|E9PQR4	0.367815	0.693125	0.674681	0.848785	0.984108	0.0217551	0.0169004	-0.00485467	darkolivegreen
ACAP2|Q15057	1.02403	0.362669	0.330969	0.806132	0.817176	0.0181429	0.00959802	-0.00854485	greenyellow
GAS7|O60861	4.7808	0.0102823	0.0080188	0.123034	0.818254	0.0684885	0.0534611	-0.0150274	darkgreen
RHOA|P61586	4.46828	0.0137065	0.113183	0.0116457	0.365052	-0.0350519	-0.0612826	-0.0262306	lightyellow
ENDOD1|O94919	4.78239	0.0102674	0.157532	0.00751277	0.221412	-0.04371	-0.0873881	-0.043678	red
SERPINB1|P30740	0.258602	0.772616	0.755275	0.902904	0.982981	0.0304271	0.0220985	-0.00832859	pink
RAP1A|P62834	3.77211	0.0261495	0.103007	0.0277164	0.591652	-0.0398654	-0.0608642	-0.0209988	red
MRPL19|P49406	5.11677	0.00756213	0.565336	0.00633463	0.0385436	0.0282118	0.104267	0.0760552	brown
IPO7|O95373	0.141093	0.868571	0.926255	0.989758	0.878605	0.00481232	-0.00212555	-0.00693787	saddlebrown
CAV2|E9PCT3	0.11125	0.894828	0.919174	0.999629	0.922882	-0.0168503	0.00135223	0.0182025	purple
ISOC1|Q96CN7	7.08319	0.00129633	0.00217111	0.00883026	0.986914	-0.0701873	-0.0736557	-0.00346839	greenyellow
CNDP2|Q96KP4	6.04487	0.00326564	0.0124393	0.00647667	0.717388	-0.0700851	-0.0909152	-0.0208301	lightcyan
QPRT|Q15274	9.48256	0.000162706	0.000707277	0.000798758	0.783822	-0.11545	-0.137888	-0.022438	salmon
SYN2|A0A087X2E3	0.449341	0.639258	0.699412	0.680318	0.981707	-0.0269286	-0.0336986	-0.00676994	yellow
THG1L|Q9NWX6	0.583385	0.560225	0.690745	0.565853	0.931993	-0.0301577	-0.0446037	-0.0144459	grey
NGLY1|Q96IV0	4.57589	0.0124127	0.0384437	0.0191056	0.735025	-0.0414332	-0.0552854	-0.0138522	magenta
AUP1|Q9Y679	0.0170898	0.983058	0.981745	0.992552	0.999192	0.0028893	0.00221827	-0.000671024	grey
RAB5B|P61020	2.18256	0.117794	0.520639	0.0969779	0.406539	-0.0129531	-0.0298465	-0.0168934	yellow
RAB24|Q969Q5	2.35644	0.0997029	0.934738	0.222128	0.0887573	0.00508059	-0.0291902	-0.0342708	yellow
GKAP1|Q5VSY0-2	4.04024	0.0218497	0.0653548	0.0292319	0.680034	0.173076	0.245438	0.0723614	lightgreen
PDE12|Q6L8Q7	4.71509	0.0109215	0.135484	0.00836977	0.26648	0.0278864	0.0529257	0.0250393	brown
CIT|H7BYJ3	0.65951	0.519274	0.885641	0.490441	0.700546	-0.0117365	-0.034001	-0.0222644	grey
IARS|P41252	9.94302	0.000110255	0.00246363	0.000166187	0.310131	0.0532291	0.0784996	0.0252705	grey60
APOA1|P02647	0.483876	0.617745	0.906294	0.846274	0.591033	0.0344281	-0.0540756	-0.0885037	salmon
RBM12|Q9NTZ6	2.00409	0.139858	0.134293	0.330074	0.98006	0.0474299	0.0422309	-0.00519902	paleturquoise
RABEPK|Q7Z6M1	1.91623	0.153321	0.129493	0.654205	0.702878	-0.0736255	-0.0396929	0.0339326	black
WDR24|Q96S15-2	1.18028	0.311197	0.353609	0.410126	0.988723	-0.022945	-0.0255842	-0.00263927	darkgrey
HDHD3|Q9BSH5	2.51664	0.0855444	0.609651	0.0702204	0.262792	0.0263007	0.0744895	0.0481887	green
CSPG4|Q6UVK1	1.91358	0.153081	0.844052	0.144211	0.275967	-0.0170799	-0.0692154	-0.0521355	royalblue
TOM1L2|Q6ZVM7	0.568267	0.568223	0.913174	0.543789	0.715431	0.00548063	0.0171678	0.0116872	grey
FTL|P02792	1.96223	0.145616	0.865903	0.141228	0.244388	-0.0534724	-0.240499	-0.187027	red
PTPN2|P17706	0.373313	0.689547	0.998828	0.757404	0.687395	0.00146699	-0.027204	-0.028671	turquoise
VPS11|A0A087WXL6	0.293058	0.746581	0.877909	0.730509	0.922208	-0.00440296	-0.00825177	-0.00384881	greenyellow
TUBG2|Q9NRH3	1.43835	0.24209	0.213587	0.594493	0.87802	-0.045027	-0.0308354	0.0141916	grey
GPR162|Q16538	0.667671	0.516048	0.734423	0.920335	0.51709	-0.022319	0.0134261	0.0357451	grey
OLFM1|Q99784	14.0859	3.75993e-06	6.60863e-05	1.81592e-05	0.470997	0.111661	0.144431	0.0327696	green
PTPN11|Q06124	0.0174678	0.982687	0.982211	0.998309	0.993448	-0.00662159	-0.00238231	0.00423929	royalblue
NBN|O60934	1.96242	0.148283	0.804556	0.474707	0.124603	-0.0368961	0.0792414	0.116137	cyan
YIF1B|Q5BJH7	0.29206	0.747334	0.962894	0.732576	0.830472	-0.00610049	-0.0213174	-0.015217	grey
GSTT1|P30711	0.470482	0.625999	0.990312	0.727959	0.612139	0.0173418	-0.11962	-0.136962	grey
MRPL13|Q9BYD1	3.6332	0.029775	0.112143	0.0313888	0.601606	0.0616937	0.0942991	0.0326054	brown
SBF2|Q86WG5	4.0834	0.0195705	0.0252826	0.0638615	0.995854	-0.036517	-0.0378458	-0.00132882	darkred
NCOA1|Q15788	0.0685421	0.933798	0.93933	0.951157	0.999416	-0.00967859	-0.0107427	-0.00106414	grey
EHBP1|Q8NDI1	2.87429	0.0608674	0.0476837	0.41077	0.720827	-0.0231342	-0.0148687	0.00826544	black
ADA|P00813	0.80559	0.449541	0.899875	0.427367	0.601946	0.0153037	0.0526234	0.0373196	grey
ALDH4A1|P30038	0.232408	0.793026	0.886936	0.980065	0.80461	0.0185713	-0.00916449	-0.0277358	grey
UBA1|Q5JRS3	0.358251	0.699773	0.991214	0.787963	0.686461	0.00931562	-0.0585466	-0.0678622	royalblue
NIT1|Q86X76	1.09357	0.338766	0.366614	0.459533	0.997078	-0.0329846	-0.0349466	-0.00196199	darkorange
PTGDS|P41222	4.03054	0.0205553	0.0697328	0.0254894	0.669535	-0.118983	-0.169436	-0.0504535	magenta
SUGT1|Q9Y2Z0-2	0.584213	0.560062	0.634364	0.617311	0.964462	0.021001	0.0281759	0.00717499	turquoise
CORO1A|P31146	0.0108983	0.989162	0.999928	0.990348	0.990171	0.000337627	0.00471202	0.00437439	yellow
OSBPL2|Q9H1P3	0.0826304	0.920751	0.938935	0.999716	0.941873	-0.00377567	0.000305541	0.00408121	grey
SV2A|Q7L0J3	0.0276944	0.972693	0.979996	0.974825	0.997941	0.00347768	0.00470897	0.00123129	sienna3
PRPF8|Q6P2Q9	0.958922	0.386605	0.833345	0.708117	0.354276	-0.00833714	0.0138424	0.0221795	pink
TWF1|F8VS81	0.0549438	0.946565	0.963057	0.998979	0.956975	-0.0107748	0.00213901	0.0129138	darkred
HECW1|Q76N89	3.10955	0.0487162	0.0397496	0.60516	0.463745	0.0381912	0.0178482	-0.0203431	grey
MRPL22|Q9NWU5	4.48821	0.013457	0.201208	0.00974113	0.212958	0.0308144	0.0643585	0.0335441	brown
DCD|P81605	0.674253	0.513233	0.563667	0.999892	0.681434	-0.119187	0.00217256	0.12136	grey
SLC27A2|O14975	2.97348	0.0554887	0.053933	0.192652	0.978792	-0.0648467	-0.058719	0.00612764	grey
KIAA1045|Q9UPV7	4.06302	0.0199442	0.0215277	0.0852773	0.993922	0.0582	0.0556913	-0.00250869	yellow
RABGGTA|Q92696	0.0358605	0.964787	0.996629	0.982112	0.961392	-0.00112919	0.00314736	0.00427655	darkturquoise
KIAA1143|Q96AT1	0.210298	0.81068	0.99485	0.869823	0.801436	0.00210978	-0.0132282	-0.015338	cyan
RFC2|P35250	1.1468	0.324514	0.992449	0.50863	0.314361	-0.00677647	0.0725776	0.0793541	grey
SRSF10|O75494	1.88732	0.156532	0.4816	0.134735	0.542768	0.0305942	0.0615927	0.0309984	pink
HIGD2A|Q9BW72	4.50239	0.0132821	0.00934194	0.270343	0.567724	0.0743332	0.0463944	-0.0279388	blue
CBFB|Q13951-2	2.08928	0.130397	0.329679	0.117189	0.668786	-0.0795413	-0.12858	-0.0490392	magenta
CUL1|Q13616	0.797894	0.452962	0.558258	0.994109	0.551217	0.0117426	-0.00141955	-0.0131622	greenyellow
PIGBOS1|A0A0B4J2F0	0.36496	0.695093	0.671468	0.878713	0.968324	0.0196974	0.0135037	-0.00619377	darkmagenta
OTUD7B|Q6GQQ9	3.80888	0.0252674	0.0291687	0.0877593	0.999855	-0.0675657	-0.0670969	0.00046882	red
TPM3|P06753-6	1.99855	0.140606	0.464902	0.712182	0.137123	0.0278997	-0.022324	-0.0502237	red
DRAP1|C9JCC6	0.790579	0.456238	0.65144	0.444571	0.857854	0.0207706	0.0345203	0.0137497	grey
SDSL|Q96GA7	0.0654224	0.93671	0.977667	0.98675	0.934143	0.00504936	-0.00467694	-0.0097263	magenta
FAM129B|Q96TA1	0.394848	0.674769	0.650593	0.864953	0.968641	-0.015996	-0.0111802	0.00481582	purple
DNAJC9|Q8WXX5	0.26763	0.765826	0.918962	0.93914	0.752403	0.014457	-0.014597	-0.0290539	turquoise
NUBPL|Q8TB37	1.44779	0.239699	0.222369	0.843878	0.64133	0.0415555	0.0166838	-0.0248717	skyblue
SEMA4D|Q92854	0.772527	0.464427	0.619419	0.970994	0.519552	0.0165644	-0.00493489	-0.0214993	green
EIF1B|O60739	0.907779	0.406532	0.474389	0.473135	0.973968	0.0242544	0.0292881	0.00503373	grey60
GUCY1A3|Q02108	7.75964	0.00071617	0.00101441	0.00798862	0.999913	-0.0830847	-0.0827708	0.000313982	midnightblue
NOP56|O00567	0.221146	0.801969	0.834337	0.999999	0.863824	0.00783836	2.67112e-05	-0.00781165	pink
KIAA1324L|A8MWY0	0.105833	0.89967	0.973943	0.969368	0.891979	-0.00385985	0.00505057	0.00891043	brown
GTF2B|Q00403	0.850698	0.431423	0.431991	0.912557	0.743708	-0.0507149	-0.0200838	0.030631	grey
FKBP4|Q02790	0.126204	0.881568	0.916849	0.886991	0.987783	-0.00919879	-0.0130348	-0.00383604	skyblue3
EXOC7|B4DJ07	0.787745	0.4585	0.493653	0.568541	0.99283	-0.036113	-0.0403131	-0.00420006	grey
PPP4R1|Q8TF05	0.0162229	0.983912	0.982524	0.992316	0.999288	-0.0105665	-0.00835599	0.00221055	grey
PTPRF|H0Y4H1	0.758375	0.471464	0.959368	0.481476	0.555133	0.0110482	0.0553227	0.0442745	grey
COL12A1|Q99715	1.04801	0.35424	0.994855	0.401832	0.387703	0.00815306	0.131437	0.123284	purple
GSPT2|Q8IYD1	0.239758	0.787244	0.780847	0.979694	0.917511	0.00987813	0.00342371	-0.00645441	grey
OSTC|A0A087WUD3	0.253566	0.776498	0.945987	0.757907	0.878129	0.00628928	0.0169632	0.0106739	grey
UPRT|Q96BW1	0.581664	0.560988	0.999398	0.608995	0.581644	0.000908471	0.0315904	0.0306819	grey
NQO2|P16083	0.765901	0.46747	0.931677	0.679832	0.435242	-0.0263417	0.074302	0.100644	grey
LIG3|P49916	1.64476	0.197947	0.803886	0.488374	0.170036	-0.0151353	0.0331655	0.0483009	darkgrey
DOCK4|Q8N1I0	8.53268	0.000366448	0.00545102	0.000517817	0.367052	0.0529706	0.078043	0.0250724	brown
HSD17B8|Q92506	1.17543	0.312676	0.279845	0.695398	0.872547	0.0406525	0.0260146	-0.014638	grey
DDX19A|I3L0H8	0.539675	0.58453	0.66146	0.998567	0.680036	0.0103855	-0.000735264	-0.0111208	grey
ARHGAP25|P42331-4	0.198146	0.820553	0.930362	0.805369	0.932697	-0.0102787	-0.0214757	-0.0111971	grey
RIMS4|Q9H426	0.45411	0.63637	0.912047	0.610656	0.774527	0.00808851	0.02338	0.0152915	grey
TERF2IP|Q9NYB0	0.599276	0.551059	0.525444	0.777646	0.967958	-0.0224732	-0.0168903	0.00558291	tan
MRPS31|Q92665	3.69232	0.0281731	0.111327	0.0292826	0.585269	0.0682047	0.105158	0.0369534	brown
UBXN10|Q96LJ8	1.46303	0.239951	0.908865	0.2393	0.382974	-0.0224106	-0.0964425	-0.0740319	grey
GCLC|P48506	1.42039	0.246181	0.282498	0.349825	0.990171	-0.0251809	-0.0276286	-0.00244773	red
LACTB|P83111	5.3553	0.00608644	0.00434614	0.378087	0.304587	0.0745125	0.0369165	-0.037596	brown
FTH1|P02794	1.52961	0.221362	0.802102	0.20021	0.395348	-0.0397801	-0.130687	-0.0909066	red
SAR1B|Q9Y6B6	2.27637	0.107653	0.353783	0.0942493	0.554348	-0.0264601	-0.0485018	-0.0220416	lightcyan
TMEM192|Q8IY95	0.312208	0.732533	0.874709	0.71361	0.910182	-0.0106468	-0.020389	-0.0097422	grey
SNCG|O76070	0.0260962	0.974248	0.971954	0.98986	0.998205	0.00893766	0.00644768	-0.00248998	blue
FAM120A|Q9NZB2	8.95718	0.000254544	0.0133845	0.000208896	0.143316	0.0425674	0.073766	0.0311986	darkgreen
TBL1XR1|Q9BZK7	3.32985	0.0395798	0.149447	0.039029	0.580103	0.0268972	0.0427186	0.0158213	paleturquoise
CKMT1A|P12532	0.9875	0.375907	0.528122	0.97233	0.444092	0.0205331	-0.00516779	-0.0257009	blue
UBE2F|Q969M7	0.288851	0.749711	0.89311	0.730814	0.910392	0.00927204	0.0186396	0.00936757	grey
MAP1LC3B|Q9GZQ8	1.35456	0.26249	0.930881	0.264533	0.356035	-0.0127484	-0.0667656	-0.0540172	grey
BLMH|Q13867	0.193523	0.824342	0.811008	0.923472	0.988733	0.00765202	0.00568137	-0.00197065	red
NEMF|O60524	6.19606	0.00285168	0.0565439	0.00225261	0.22518	0.037236	0.066714	0.029478	brown
WWC1|Q8IX03	0.0335504	0.967022	0.989799	0.963764	0.986848	-0.00459273	-0.0104459	-0.00585313	royalblue
PLCD1|P51178	3.98518	0.0214406	0.0737812	0.0260267	0.660993	-0.116364	-0.167053	-0.0506889	darkred
ITM2B|Q9Y287	6.68758	0.0018398	0.802079	0.00250281	0.00592782	-0.0118075	-0.0769595	-0.065152	midnightblue
C18orf25|Q5BIX2	1.66636	0.194034	0.255233	0.257536	0.961546	0.049189	0.0582442	0.00905522	darkmagenta
CNN3|Q15417	2.75403	0.0682308	0.102168	0.114939	0.944455	-0.0720469	-0.0845077	-0.0124609	grey
UBAP1|Q9NZ09	2.83901	0.0629391	0.187483	0.0635385	0.650394	-0.0238338	-0.0371208	-0.013287	turquoise
CRH|P06850	2.4972	0.0875946	0.131144	0.132351	0.942584	0.103317	0.122248	0.0189306	blue
EXOC2|Q96KP1	0.443851	0.642748	0.677191	0.709754	0.994622	0.00902422	0.0101981	0.00117389	yellowgreen
ZNF622|Q969S3	0.0605952	0.941239	0.999673	0.956005	0.940206	0.000619166	-0.00879063	-0.0094098	grey
TANC1|Q9C0D5	2.25042	0.111385	0.487156	0.0913161	0.423761	-0.0588209	-0.126706	-0.067885	magenta
S100A11|P31949	0.545519	0.581159	0.939615	0.564209	0.69855	-0.0192207	-0.0704689	-0.0512482	black
GSTM2|P28161	0.404077	0.668616	0.699471	0.73383	0.995715	-0.0334178	-0.0374698	-0.00405203	grey
KIAA0196|Q12768	3.5214	0.0330626	0.266423	0.0255475	0.313237	-0.0197839	-0.0403121	-0.0205282	red
SLC2A1|P11166	0.630052	0.534546	0.514974	0.738159	0.981209	0.0315296	0.0256442	-0.00588544	blue
SOD3|P08294	0.0225474	0.97771	0.976424	0.988913	0.999398	-0.00991338	-0.00816785	0.00174552	purple
SNAP29|O95721	0.254158	0.77604	0.867105	0.770727	0.954919	-0.0082995	-0.0135301	-0.00523062	yellow
KIAA0020|Q15397	0.0489604	0.952245	0.960463	0.959918	0.998256	0.0105273	0.0129854	0.00245811	grey
NEU3|Q9UQ49	0.308819	0.734972	0.771348	0.999765	0.821745	-0.013603	-0.000492383	0.0131107	grey
SMG6|Q86US8	0.197528	0.82107	0.804863	0.948314	0.973564	0.0130239	0.00790228	-0.00512159	turquoise
WDR7|Q9Y4E6	5.88614	0.00376642	0.0176716	0.00605005	0.632271	0.0349788	0.0477516	0.0127728	green
CPNE9|Q8IYJ1	8.2082	0.000484969	0.00208636	0.00163641	0.749744	0.103667	0.127583	0.0239157	brown
NOSIP|Q9Y314	4.18322	0.0179715	0.0261724	0.0550868	0.986743	-0.0828247	-0.0883108	-0.00548603	turquoise
ACAD9|Q9H845	4.78433	0.0102491	0.0368483	0.0149017	0.684755	0.084705	0.115918	0.0312128	brown
CLTB|P09497	0.961521	0.38562	0.476883	0.432593	0.952454	-0.024503	-0.0314396	-0.00693654	skyblue
CNTNAP5|Q8WYK1	4.05828	0.0200324	0.904822	0.0254019	0.0378652	0.00853093	0.0637779	0.0552469	darkgreen
PTPRK|Q15262-3	5.5556	0.00507567	0.0531314	0.0046761	0.350252	-0.0411055	-0.0680234	-0.0269179	lightyellow
GNB3|E9PCP0	2.37277	0.0983494	0.0863304	0.3296	0.936554	-0.083689	-0.0685892	0.0150998	lightyellow
PPP6R3|H0YEN2	0.329741	0.720082	0.734895	0.805166	0.999673	0.0740944	0.0714091	-0.00268525	royalblue
LRRC49|Q8IUZ0	0.338721	0.713512	0.917158	0.689989	0.850949	0.0140723	0.0353668	0.0212945	grey
NETO2|Q8NC67	0.502906	0.606388	0.698596	0.624938	0.963979	0.0282996	0.0380189	0.00971932	grey
SYNDIG1|Q9H7V2	3.90116	0.0246908	0.0225219	0.117597	0.978715	0.0856971	0.0788014	-0.0068958	brown
CADPS|H7C4T6	0.473201	0.624314	0.805028	0.944707	0.631556	-0.0186642	0.0115092	0.0301734	skyblue
CAMK2A|Q9UQM7-2	0.305925	0.73709	0.952402	0.884443	0.714999	0.0130236	-0.0249228	-0.0379464	white
IGHV3OR16-9|A0A0B4J2B5	2.28185	0.107089	0.354662	0.0935776	0.551179	-0.095529	-0.175592	-0.0800626	salmon
FAM20B|O75063	3.3743	0.041338	0.0415651	0.131407	0.998752	-0.0875441	-0.0856927	0.00185139	lightcyan
SH3BGRL2|Q9UJC5	0.752954	0.473475	0.505016	0.576572	0.996306	-0.0162318	-0.0175504	-0.00131861	darkturquoise
TTYH3|Q9C0H2	2.70522	0.0714722	0.056577	0.447232	0.717845	0.0517678	0.0325877	-0.0191801	green
SERPINF1|P36955	2.06733	0.131595	0.110982	0.468646	0.848693	0.0530634	0.0372038	-0.0158596	salmon
NCKAP1L|P55160	1.35061	0.264283	0.320755	0.357271	0.973356	-0.0488438	-0.0574991	-0.00865534	grey
USP48|Q86UV5	0.247272	0.781414	0.953005	0.763697	0.871913	-0.0142892	-0.0417107	-0.0274215	turquoise
PLEC|Q15149-8	2.21989	0.113646	0.286216	0.110206	0.681466	-0.0835937	-0.13462	-0.0510264	darkred
TUBB8|Q3ZCM7	1.95476	0.14667	0.137128	0.359581	0.967762	-0.0565374	-0.0485895	0.00794788	grey
PBDC1|Q9BVG4	1.26061	0.287694	0.284629	0.922174	0.606231	0.0195067	0.00592433	-0.0135823	grey
SRSF3|P84103	0.99043	0.374828	0.461745	0.425794	0.955538	0.0283205	0.0359018	0.00758138	pink
CDC42|P60953-1	0.599292	0.55105	0.918837	0.528699	0.691366	0.0100752	0.0334466	0.0233714	skyblue
SNX13|Q9Y5W8	1.75566	0.177974	0.630687	0.15156	0.442127	0.0299291	0.0750824	0.0451533	grey
RPL15|P61313	0.649885	0.524173	0.520793	0.959542	0.771164	-0.0253425	-0.00765464	0.0176878	skyblue
PIK3C3|Q8NEB9	4.43211	0.0141715	0.0258663	0.03417	0.926546	0.0242524	0.0280483	0.00379587	grey
ATN1|P54259	1.76383	0.176953	0.269094	0.212993	0.905937	-0.0680047	-0.0884328	-0.0204281	grey
SLC24A4|H0YCX3	0.563616	0.570844	0.88247	0.541352	0.751163	0.038065	0.101982	0.0639168	grey
SEPT2|C9IY94	0.142573	0.867297	0.995799	0.871465	0.891168	0.00743674	0.0504827	0.043046	paleturquoise
BPHL|Q86WA6	0.168226	0.845388	0.831116	0.955956	0.97548	-0.0236629	-0.0140615	0.00960139	grey
RPAP1|Q9BWH6	0.704677	0.496569	0.692611	0.943167	0.52099	-0.0198409	0.00952605	0.029367	grey
ERCC1|P07992	0.103864	0.901445	0.997223	0.905264	0.915231	-0.00309569	-0.0230002	-0.0199045	grey
SMG5|Q9UPR3	1.21473	0.301047	0.270748	0.630215	0.905476	-0.0365691	-0.0257074	0.0108617	grey
NDUFB6|O95139	4.75701	0.0105093	0.0266889	0.0202316	0.821249	0.0530396	0.066448	0.0134083	blue
ELANE|P08246	0.592941	0.554917	0.975091	0.689729	0.528566	-0.0300415	0.147619	0.177661	grey
SMYD2|Q9NRG4	0.174339	0.840289	0.935416	0.974152	0.840198	-0.0104288	0.0080041	0.0184329	white
IPO4|Q8TEX9	0.645837	0.526353	0.607606	0.999169	0.636861	-0.0435802	0.00214416	0.0457244	turquoise
MRPS11|P82912	2.22304	0.113552	0.131371	0.940318	0.324103	0.0759626	0.0154761	-0.0604865	brown
ANAPC4|Q9UJX5	2.79276	0.0659424	0.393835	0.0523381	0.352796	-0.0351045	-0.0764463	-0.0413419	turquoise
HAPLN4|Q86UW8	2.41846	0.093958	0.125145	0.160265	0.971269	0.0809427	0.0914298	0.0104872	white
PXMP4|Q9Y6I8	3.03243	0.0563261	0.0448673	0.358096	0.890529	-0.241748	-0.185929	0.0558191	lightcyan
KLHL3|Q9UH77	0.393059	0.676209	0.805066	0.970617	0.695482	0.0240727	-0.0105921	-0.0346648	grey
SYNPO|Q8N3V7	7.38192	0.000996677	0.0333545	0.000771063	0.170519	0.115031	0.206061	0.0910297	green
VPS9D1|Q9Y2B5	1.56446	0.213991	0.227946	0.952119	0.475417	-0.0236665	-0.00514771	0.0185188	grey
USMG5|Q96IX5	1.59153	0.20844	0.332308	0.229894	0.867472	0.0498773	0.0696185	0.0197411	steelblue
PSMC4|P43686	9.68103	0.000137533	0.0093784	0.000113757	0.1258	-0.0376415	-0.0649956	-0.0273541	greenyellow
EIF4A3|P38919	0.131157	0.877222	0.99713	0.91556	0.871353	-0.00122571	0.00819045	0.00941615	pink
AZI2|Q9H6S1	0.823608	0.44186	0.998495	0.499159	0.463941	0.00196849	0.0514352	0.0494667	royalblue
PPP2R5D|Q14738	1.17021	0.314278	0.444301	0.33697	0.899719	0.0150847	0.0210931	0.00600839	skyblue
NDUFAF2|Q8N183	1.25161	0.290236	0.309466	0.426478	0.999381	0.0306378	0.0314126	0.000774755	blue
CBLN2|Q8IUK8	1.96776	0.145091	0.9621	0.277785	0.133022	-0.0121462	0.0849589	0.0971051	grey
UNK|Q9C0B0	0.735371	0.481757	0.850144	0.449946	0.68814	-0.00831192	-0.0223153	-0.0140034	grey
KCTD21|Q4G0X4	0.500645	0.607566	0.594906	0.952756	0.843533	-0.0220874	-0.00810187	0.0139855	grey
CHML|P26374	3.77298	0.0262538	0.522183	0.020498	0.127767	0.0208673	0.061961	0.0410937	brown
PPP3CC|P48454	2.10037	0.127477	0.189244	0.174138	0.926	0.0630679	0.0779393	0.0148714	grey
ZC3H12B|Q5HYM0	0.2122	0.809428	0.864506	0.998336	0.860608	-0.0349851	0.00480602	0.0397912	skyblue
SERPINB6|A0A087X1N8	1.06227	0.349322	0.355683	0.511715	0.999132	0.058468	0.0566023	-0.00186571	darkolivegreen
SCN2A|Q99250	0.0450076	0.956008	0.983336	0.951986	0.984672	-0.00283701	-0.00585282	-0.00301581	yellow
MTMR7|Q9Y216	1.03895	0.357402	0.938293	0.355225	0.45991	0.00534477	0.0261378	0.020793	brown
HSPB6|O14558	6.01091	0.00336674	0.0161135	0.00551043	0.630269	-0.137279	-0.186987	-0.0497084	darkred
DPYSL5|Q9BPU6	3.65014	0.0293069	0.108757	0.0312822	0.608959	-0.0430547	-0.0653735	-0.0223188	darkturquoise
SF3A1|Q15459	0.461425	0.631645	0.941443	0.613124	0.746951	0.0064413	0.02217	0.0157287	pink
NRAS|P01111	0.331072	0.718893	0.71027	0.836138	0.995349	0.0127335	0.0110891	-0.00164436	sienna3
CGNL1|Q0VF96	2.16198	0.120394	0.136383	0.237545	0.995527	-0.0428109	-0.0451144	-0.00230353	turquoise
ALG6|A2A2G4	1.69139	0.193379	0.181622	0.844788	0.508477	0.0540888	0.0186531	-0.0354357	white
CARNS1|A5YM72-3	0.00879809	0.991241	0.998617	0.990548	0.994772	-0.00287229	-0.00907131	-0.00619901	red
GFM2|Q969S9	1.5995	0.206835	0.359983	0.215387	0.822276	0.0540403	0.08012	0.0260798	grey
MRPL41|Q8IXM3	3.04809	0.0516294	0.177741	0.0504193	0.600073	0.0590485	0.0943646	0.035316	brown
RER1|Q9P0H9	3.71742	0.0275201	0.0750313	0.0367149	0.745504	0.0459951	0.0629133	0.0169181	blue
IFIT5|Q13325	4.00973	0.0209568	0.0469216	0.0358885	0.840603	-0.0431231	-0.0543019	-0.0111788	turquoise
BTF3|P20290	2.08092	0.129885	0.27068	0.135822	0.766654	0.0343004	0.0513326	0.0170321	pink
ALS2|Q96Q42	1.74169	0.180201	0.633933	0.15369	0.452297	-0.010288	-0.0253717	-0.0150837	lightyellow
SLIRP|Q9GZT3	13.303	7.00408e-06	2.941e-05	0.000114986	0.88044	0.119425	0.133146	0.0137203	brown
NDUFB4|O95168	0.0671189	0.935124	0.968807	0.930961	0.983164	0.00768336	0.0139187	0.00623536	blue
CA4|P22748	1.32929	0.269041	0.251253	0.520752	0.965381	0.105313	0.086829	-0.0184839	yellow
CD151|P48509	0.163939	0.849009	0.976923	0.839036	0.90387	-0.00829867	-0.0274533	-0.0191547	purple
DIDO1|Q9BTC0	0.166675	0.846853	0.956954	0.951799	0.834983	0.0213339	-0.0266722	-0.0480061	magenta
UBR5|O95071	0.888597	0.416168	0.412111	0.585099	0.998702	-0.0626537	-0.0600145	0.00263912	darkgrey
ITIH1|P19827	2.06063	0.132446	0.807108	0.121824	0.254058	-0.0327136	-0.125135	-0.0924212	salmon
PARL|Q9H300	3.369	0.0381491	0.0288271	0.369789	0.659812	0.122224	0.0767535	-0.0454706	green
NT5DC1|Q5TFE4	1.11724	0.331002	0.335451	0.499191	0.998473	0.03703	0.0355053	-0.00152472	white
TPBG|Q13641	0.106911	0.898702	0.914576	0.91557	0.997153	0.0145501	0.0174313	0.00288117	grey
MPP7|Q5T2T1	1.53639	0.219908	0.386909	0.944174	0.275551	-0.0210506	0.00620415	0.0272547	grey
DHX15|O43143	1.72028	0.183976	0.364789	0.182464	0.762104	-0.0221786	-0.0348804	-0.0127018	magenta
RBM42|Q9BTD8	0.768132	0.466443	0.537837	0.999981	0.599376	-0.0293715	0.000193351	0.0295649	grey
ARHGEF1|M0QZR4	1.66959	0.193237	0.249588	0.262539	0.962318	-0.0427704	-0.0505896	-0.00781914	magenta
SERPINB9|P50453	1.62288	0.202194	0.706095	0.175653	0.435367	0.0285426	0.0776207	0.049078	darkolivegreen
SEC24D|O94855	0.287206	0.750993	0.753351	0.8282	0.999438	-0.019416	-0.0184984	0.00091761	lightgreen
WDR59|Q6PJI9	0.00825099	0.991784	0.990991	0.99707	0.999276	-0.00261245	-0.0017931	0.000819349	turquoise
STAB1|Q9NY15	0.352198	0.704027	0.683677	0.857855	0.980564	0.0751843	0.0568037	-0.0183806	purple
HCLS1|P14317	0.952396	0.389092	0.86111	0.362576	0.569401	-0.01936	-0.0611334	-0.0417733	black
CCDC90B|Q9GZT6	0.289661	0.749108	0.733594	0.959069	0.924298	-0.0161255	-0.00712645	0.00899908	yellow
NDUFB10|O96000	0.705849	0.495994	0.520608	0.605948	0.998387	0.0279697	0.0295054	0.00153567	blue
SEC14L2|O76054	1.23299	0.295565	0.990797	0.337275	0.334015	-0.00290042	-0.0381769	-0.0352765	tan
TIMP2|P16035	3.63328	0.0299408	0.23173	0.0230708	0.330491	-0.0659798	-0.127568	-0.0615883	midnightblue
GSTP1|P09211	10.4421	7.25474e-05	0.000159046	0.00109803	0.979031	-0.151445	-0.159269	-0.00782468	magenta
KDM3B|Q7LBC6	0.439677	0.645685	0.695228	0.998125	0.740765	-0.0264598	-0.00212531	0.0243345	darkgrey
ZSCAN18|Q8TBC5	2.31921	0.103322	0.109972	0.229565	0.99922	0.0613182	0.0600583	-0.00125991	brown
PPFIA2|O75334	0.2107	0.810355	0.976351	0.800918	0.870067	0.00258369	0.00949752	0.00691383	green
COMMD6|Q7Z4G1	0.105389	0.900069	0.962671	0.980086	0.896867	0.00535342	-0.00469166	-0.0100451	black
CRELD2|Q6UXH1	0.682023	0.507798	0.808959	0.475184	0.758659	0.01895	0.0429429	0.0239928	brown
SNRPA1|P09661	3.44512	0.0355158	0.0905928	0.04619	0.759706	0.0515136	0.0705691	0.0190555	pink
SHANK1|H9KV90	3.27279	0.0417642	0.191433	0.0372279	0.495009	0.0346403	0.0595341	0.0248938	green
SIRT2|Q8IXJ6	2.33973	0.101312	0.537447	0.0824044	0.349642	-0.0628819	-0.153843	-0.0909611	red
SNCA|P37840	0.563599	0.570853	0.554148	0.938872	0.836858	0.0382046	0.0150005	-0.0232041	yellow
LASP1|Q14847	0.811261	0.447036	0.535333	0.492154	0.959347	0.0220186	0.0282861	0.00626755	darkolivegreen
TAOK3|Q9H2K8	0.110571	0.895426	0.932408	0.996174	0.910716	0.00561463	-0.00158314	-0.00719777	grey
CACNA2D3|Q8IZS8	0.920501	0.401479	0.483959	0.454875	0.96162	0.0156601	0.019674	0.00401382	yellow
SORCS2|Q96PQ0	0.229961	0.79496	0.824008	0.99982	0.863991	-0.00905245	-0.000332435	0.00872002	brown
DNAJC6|O75061	0.875914	0.42106	0.795669	0.387713	0.749814	0.0390145	0.0871392	0.0481247	grey
PDCD6|O75340-2	4.57732	0.0123964	0.0608158	0.0138794	0.551528	0.0355704	0.0534934	0.017923	yellowgreen
RPAP3|Q9H6T3	2.48684	0.0880139	0.127786	0.139833	0.947016	-0.0353016	-0.0415854	-0.00628381	turquoise
MYBBP1A|Q9BQG0	0.250831	0.778615	0.999902	0.81856	0.782543	-0.000250703	0.0136938	0.0139445	darkgrey
EIF4A2|Q14240	0.69396	0.501849	0.776586	0.471139	0.784421	-0.00819245	-0.0170934	-0.00890096	lightcyan
NDUFA7|O95182	0.537893	0.585563	0.645657	0.636822	0.982154	0.0247787	0.0303371	0.00555847	blue
PVRL2|Q92692-2	6.48715	0.00219884	0.00140055	0.201784	0.357748	-0.071395	-0.0411637	0.0302313	black
SMIM11|P58511	4.35594	0.0164824	0.0175708	0.0707109	0.995939	-0.133036	-0.128581	0.00445574	turquoise
HDAC6|Q9UBN7	1.65856	0.195315	0.190479	0.887718	0.531244	-0.0338789	-0.010834	0.0230449	grey
MACF1|E9PLY0	1.3371	0.269522	0.402933	0.299415	0.858798	-0.0390139	-0.0579381	-0.0189242	turquoise
NFS1|Q9Y697	3.3127	0.0402239	0.261436	0.0321268	0.367303	0.0254479	0.0497737	0.0243258	blue
TMPO|P42166	2.35892	0.0994672	0.60516	0.0818621	0.299408	0.0238037	0.0648908	0.0410871	pink
CCDC25|Q86WR0	0.534519	0.587522	0.582722	0.964338	0.811289	-0.0213836	-0.00666151	0.0147221	grey
TMEM47|Q9BQJ4	3.17643	0.0459347	0.0465159	0.163574	0.981812	-0.0779525	-0.0713286	0.00662391	black
RPL7|P18124	1.43736	0.242145	0.516045	0.845093	0.252852	0.0215178	-0.0130398	-0.0345576	paleturquoise
VPS26A|O75436	10.5331	6.72394e-05	0.000526036	0.000256033	0.619578	-0.0419332	-0.0531298	-0.0111967	midnightblue
HMCES|Q96FZ2	0.0308088	0.969678	0.991012	0.966718	0.986625	0.00659957	0.0148446	0.00824499	pink
MTSS1|O43312	9.60194	0.000155568	0.00341938	0.000208325	0.283484	-0.106013	-0.159688	-0.0536748	red
RICTOR|Q6R327	5.80306	0.00411479	0.153606	0.00274774	0.11036	-0.046786	-0.104264	-0.0574775	turquoise
PLEC|H0YDN1	3.54459	0.0324895	0.0682509	0.0513225	0.846729	-0.11162	-0.142026	-0.030406	darkred
FDXR|P22570	0.169103	0.844649	0.984361	0.918219	0.830877	0.00454687	-0.0127568	-0.0173036	grey
RNF31|Q96EP0	6.73529	0.00176352	0.00122339	0.0669861	0.683761	-0.0864694	-0.0645411	0.0219283	turquoise
C14orf2|P56378	2.22235	0.113379	0.103198	0.328467	0.951079	0.0666675	0.055841	-0.0108264	blue
ORM2|P19652	0.504332	0.60535	0.622347	0.988262	0.775629	0.0763038	0.0144681	-0.0618356	salmon
FBN1|P35555	0.235131	0.790879	0.947188	0.772949	0.889483	0.0405329	0.106589	0.0660561	purple
CADPS|Q9ULU8	3.95975	0.021954	0.0186112	0.149562	0.897007	0.046311	0.0380399	-0.00827108	blue
IKBKAP|O95163	2.59391	0.0794657	0.066093	0.641346	0.541408	-0.0356539	-0.017122	0.0185319	grey
NHSL2|D6RBM4	0.38721	0.679983	0.731006	0.727152	0.990461	-0.0226562	-0.0270785	-0.00442234	grey
BCAS3|Q9H6U6-7	1.21403	0.301095	0.271218	0.635258	0.911465	-0.0427812	-0.0302385	0.0125427	grey
PYGL|P06737	0.723974	0.487203	0.98633	0.61148	0.472042	0.0119435	-0.0863358	-0.0982793	black
UBXN7|O94888	4.56932	0.012488	0.0352768	0.98515	0.0418569	-0.0480852	0.00379346	0.0518787	grey
SNX4|O95219	1.24547	0.291984	0.499237	0.283953	0.798707	0.0182923	0.0297933	0.011501	green
C5orf22|Q49AR2	2.92747	0.0578744	0.0611528	0.872658	0.282434	0.0616647	0.016128	-0.0455367	grey
PDCD6|O75340	0.42132	0.657744	0.776336	0.656935	0.932932	0.0246297	0.0391557	0.014526	grey
GNG4|P50150	0.205495	0.814567	0.859668	0.828964	0.98562	0.013581	0.0182375	0.00465643	orangered4
PNPLA6|M0R2H4	1.05954	0.351615	0.366739	0.491261	0.999985	0.133767	0.134328	0.000560152	grey
ATP6V0A1|Q93050-3	0.101821	0.90328	0.999298	0.913341	0.912052	-0.000636558	-0.00872107	-0.00808452	yellow
SCP2|P22307	0.969177	0.382731	0.35105	0.817405	0.82412	0.0243323	0.0128	-0.0115323	paleturquoise
C11orf96|Q7Z7L8	2.96713	0.0588015	0.995119	0.0958072	0.0673431	0.00423618	0.115445	0.111209	purple
CD163|F5GZZ9	0.692219	0.502712	0.990689	0.532437	0.547329	0.00985451	0.0979067	0.0880522	black
CD2AP|Q9Y5K6	3.14068	0.0477297	0.902897	0.0531201	0.0786814	-0.0121126	-0.0824789	-0.0703662	red
GRPEL1|Q9HAV7	2.18662	0.117335	0.263612	0.12023	0.736769	0.029843	0.0455748	0.0157318	blue
VAV3|Q9UKW4	0.326505	0.722534	0.985557	0.72549	0.783601	-0.00890398	-0.0482748	-0.0393709	white
SH3BGRL|O75368	6.39373	0.00238985	0.169168	0.00151841	0.0676931	-0.0423612	-0.100526	-0.0581649	grey
MFAP1|P55081	0.0846366	0.918908	0.944377	0.922034	0.991193	-0.00926683	-0.0133051	-0.00403829	cyan
SGIP1|Q9BQI5	11.3731	3.35173e-05	6.36204e-05	0.00086049	0.998189	0.0728256	0.0738667	0.00104109	green
PDXP|Q96GD0	2.83485	0.0631885	0.212731	0.0598428	0.593618	-0.0219175	-0.0359294	-0.0140119	sienna3
NFU1|Q9UMS0	5.96733	0.00350118	0.0809353	0.00256653	0.189157	0.0417085	0.0791388	0.0374303	blue
SCO1|O75880	1.30459	0.275603	0.591916	0.814679	0.273623	-0.0211501	0.0159047	0.0370548	grey
BMS1|Q14692	0.319011	0.72818	0.738523	0.976498	0.863245	0.0426708	0.0136815	-0.0289893	grey
FRMD8|Q9BZ67	3.1121	0.0491743	0.0596217	0.130452	0.992115	-0.097688	-0.103589	-0.00590089	darkred
NGEF|Q8N5V2	12.6526	1.18104e-05	0.000866253	1.57275e-05	0.161178	0.105162	0.162573	0.0574114	green
PEX5L|Q8IYB4	7.04764	0.00133763	0.00324324	0.00566688	0.904872	0.0488129	0.0557076	0.00689469	blue
JUND|P17535	0.0517512	0.949594	0.982655	0.94482	0.980164	0.00745379	0.0165115	0.00905768	cyan
ARPC1B|O15143	0.187801	0.829055	0.823937	0.901889	0.997716	-0.0175625	-0.015449	0.00211344	black
C3orf38|Q5JPI3	2.12166	0.125142	0.984436	0.209266	0.119715	0.0039255	-0.0493331	-0.0532586	magenta
SS18L1|O75177	0.505163	0.604986	0.609549	0.975961	0.795965	-0.0288343	-0.00755641	0.0212779	lightgreen
SLC25A22|Q9H936	0.864842	0.424068	0.487184	0.494156	0.978183	0.0330957	0.0394931	0.00639741	darkolivegreen
CYSTM1|Q9H1C7	3.58399	0.0313148	0.04007	0.0851207	0.996672	0.162154	0.167754	0.0055998	yellowgreen
PABPN1|Q86U42	0.773659	0.463909	0.466902	0.962377	0.716941	0.0335144	0.00902148	-0.0244929	paleturquoise
TMEM9|B1ALM5	0.486341	0.616237	0.895238	0.588275	0.78377	-0.0122231	-0.0323503	-0.0201271	grey
CADM2|Q8N3J6	0.471098	0.625617	0.630737	0.740616	0.999703	0.0124966	0.0121457	-0.000350884	sienna3
RPL36AL|Q969Q0	0.558694	0.57363	0.544186	0.823083	0.950218	-0.0653619	-0.0444446	0.0209172	lightgreen
CERK|Q8TCT0	0.0490711	0.952137	0.999528	0.964862	0.950648	0.00160293	-0.0170649	-0.0186678	grey
CYP4F11|Q9HBI6	1.02915	0.360853	0.98747	0.394981	0.407637	-0.00748949	-0.0779568	-0.0704674	black
TRIP6|Q15654	7.04217	0.00140021	0.533193	0.00124177	0.0092146	-0.0440672	-0.18316	-0.139093	black
MAPK14|Q16539	0.515619	0.598621	0.595682	0.968164	0.812878	-0.0227771	-0.00683911	0.015938	grey
SARAF|Q96BY9	1.00312	0.370187	0.553225	0.367606	0.853723	0.0383713	0.0602984	0.0219271	lightgreen
IQSEC1|A0A087WWK8	0.48624	0.616299	0.821311	0.591646	0.8594	-0.00668397	-0.013184	-0.00650005	yellow
SORCS3|Q9UPU3	1.01536	0.365834	0.407304	0.469777	0.990694	0.0316171	0.0352221	0.00360494	darkolivegreen
TOP3B|O95985	1.12836	0.327418	0.324936	0.932095	0.635833	0.0389562	0.0116629	-0.0272933	darkmagenta
LPIN2|Q92539	0.0481468	0.953024	0.955019	0.998578	0.978792	-0.00728832	-0.00161597	0.00567235	lightgreen
GSK3A|P49840	1.61584	0.203579	0.385992	0.202327	0.776937	0.0158278	0.0248226	0.00899487	darkorange
TTC38|Q5R3I4	1.4121	0.248176	0.22745	0.826647	0.67099	-0.0944077	-0.0404569	0.0539508	turquoise
RAPGEF5|Q92565	1.81715	0.167708	0.147157	0.464867	0.89946	-0.0644846	-0.0480646	0.01642	lightcyan
TALDO1|P37837	5.76406	0.00420434	0.00814229	0.0149551	0.939616	-0.101747	-0.114197	-0.0124497	red
DNAJA2|O60884	1.30428	0.275687	0.99338	0.322169	0.308981	-0.00119267	-0.0189135	-0.0177209	skyblue3
AIF1L|Q9BQI0	0.752543	0.473667	0.985348	0.600798	0.458065	0.00725644	-0.0515588	-0.0588153	red
NUDT8|Q8WV74	1.55194	0.219246	0.325189	0.270229	0.866342	0.0817839	0.117952	0.036168	turquoise
DGKH|Q86XP1-2	4.71855	0.0108869	0.0686094	0.0109317	0.467599	0.0462838	0.073279	0.0269952	brown
PLLP|Q9Y342	1.14969	0.320651	0.316303	0.513699	0.993001	-0.051615	-0.0471781	0.00443695	magenta
NXT1|Q9UKK6	2.72142	0.0722803	0.072289	0.19373	0.980637	-0.103813	-0.094508	0.00930518	grey
DUSP26|Q9BV47	0.354783	0.702562	0.965393	0.687686	0.797894	-0.00989954	-0.0381296	-0.02823	tan
C19orf26|Q8N350	9.5723	0.000150788	0.00916873	0.0001283	0.136821	0.10126	0.173116	0.0718562	green
NAV3|Q8IVL0	1.46092	0.241213	0.435167	0.247138	0.857891	-0.0783428	-0.115266	-0.0369228	grey
KIDINS220|Q9ULH0	0.514406	0.599341	0.784492	0.944167	0.609708	-0.0113235	0.00663244	0.017956	turquoise
SLC7A14|Q8TBB6	2.68807	0.0726485	0.830839	0.0709672	0.143844	-0.0139844	-0.0647219	-0.0507375	yellow
EPB41L3|Q9Y2J2-2	0.433529	0.64948	0.710884	0.999478	0.743352	-0.0252401	0.00120358	0.0264437	black
MZT2B|H7BZ50	2.88999	0.0607504	0.102037	0.0952201	0.931387	-0.576068	-0.685084	-0.109015	grey
PIEZO1|Q92508	3.57198	0.0316681	0.218516	0.63697	0.0335755	0.0445584	-0.0286522	-0.0732106	darkgrey
ATG101|Q9BSB4	0.607917	0.546371	0.517023	0.882396	0.884341	-0.0400867	-0.0209689	0.0191178	grey
PLS3|P13797	0.255267	0.775185	0.970766	0.888003	0.755618	0.00510461	-0.0123185	-0.0174231	red
PIP4K2B|A0A087WT35	2.96215	0.0561732	0.0531103	0.197412	0.978503	0.142726	0.129228	-0.0134975	royalblue
MRPL28|Q13084	2.66794	0.0740538	0.425148	0.0590012	0.35533	0.0368711	0.0818897	0.0450187	brown
KIAA1324|Q6UXG2	1.68477	0.190415	0.836611	0.447244	0.163539	0.0109284	-0.0280927	-0.0390212	grey
MAN1B1|Q9UKM7	0.742601	0.478833	0.645044	0.969367	0.517903	-0.0249723	0.00772163	0.0326939	turquoise
RAB2A|P61019	3.88336	0.0235724	0.756259	0.0228377	0.063942	-0.00923691	-0.0418912	-0.0326543	sienna3
EEA1|Q15075	9.59898	0.00014742	0.000347833	0.00151973	0.956929	0.0549381	0.0592464	0.00430828	green
MACF1|H3BQK9	0.722429	0.487946	0.482838	0.952123	0.753975	-0.0105648	-0.00329087	0.00727393	green
GNB1|B3KVK2	7.1313	0.00124248	0.0068416	0.00247698	0.624802	-0.0490184	-0.0652363	-0.016218	lightyellow
SUCLA2|Q9P2R7	3.15171	0.0468149	0.0363386	0.495208	0.561772	0.0433898	0.0236772	-0.0197126	blue
NUDT21|O43809	2.03543	0.135699	0.338311	0.127706	0.669485	0.0243358	0.0406803	0.0163445	pink
ARHGEF10|H0YAN8	4.09022	0.0200568	0.0148305	0.274379	0.651017	-0.12769	-0.082757	0.0449327	black
FH|P07954	0.740937	0.47912	0.747234	0.88518	0.474466	0.0117362	-0.00914218	-0.0208783	blue
ACP1|P24666-2	1.06786	0.34759	0.393329	0.433817	0.984844	-0.0420142	-0.0478447	-0.0058305	grey
KIF13B|Q9NQT8	8.31341	0.000442773	0.00132017	0.00225141	0.87331	-0.101182	-0.11657	-0.0153872	magenta
PTPRT|B1AJR9	6.3665	0.00244864	0.00774494	0.00631995	0.797978	-0.0344	-0.042377	-0.00797702	grey
DNAJB4|Q9UDY4	4.28846	0.0161831	0.0181877	0.0705662	0.997321	0.0527799	0.0513046	-0.00147527	blue
HSPA9|P38646	0.0319905	0.968525	0.981926	0.998075	0.971678	0.00342879	-0.00134307	-0.00477186	blue
DMTN|Q08495-4	0.682798	0.507409	0.616229	0.531504	0.944813	0.0157897	0.0217677	0.00597801	green
ATP5SL|Q9NW81	3.18793	0.0452418	0.174422	0.0429238	0.560879	0.0913036	0.149114	0.0578107	brown
ATG5|Q9H1Y0	0.817125	0.444462	0.410628	0.780732	0.906138	-0.0190394	-0.0120511	0.00698829	darkturquoise
ENO1|P06733	8.50333	0.000375831	0.00678393	0.000470546	0.318756	-0.0523988	-0.0795247	-0.0271259	midnightblue
SHROOM1|Q2M3G4	3.93582	0.0245931	0.338275	0.0182477	0.178836	-0.0728202	-0.170901	-0.0980808	turquoise
CLVS2|Q5SYC1	0.293539	0.746224	0.844472	0.742035	0.951196	0.00863447	0.013839	0.0052045	yellowgreen
CRMP1|Q14194	1.98831	0.142001	0.155749	0.944448	0.383664	-0.0586677	-0.0122517	0.046416	grey
RAC1|P63000	0.49291	0.612239	0.871691	0.582974	0.804614	-0.0109804	-0.0263074	-0.0153269	grey
MRPL54|Q6P161	4.69797	0.0112866	0.180507	0.00802979	0.205521	0.0476293	0.096956	0.0493267	brown
VPS25|Q9BRG1	2.61677	0.0777524	0.29567	0.0675998	0.519723	0.0230546	0.0417193	0.0186647	grey60
TMOD2|Q9NZR1-2	0.402461	0.66969	0.643286	0.890151	0.948654	0.0308679	0.0190678	-0.0118	royalblue
SLC5A3|P53794	3.20739	0.0444193	0.292825	0.0351112	0.354224	-0.0594107	-0.119889	-0.0604786	midnightblue
UBE2Q1|Q7Z7E8	0.374261	0.688703	0.886214	0.920055	0.675743	-0.00651371	0.00651923	0.0130329	darkturquoise
IRAK1|P51617	0.130365	0.877948	0.976598	0.869128	0.929034	-0.00458054	-0.0131323	-0.00855172	grey
ANK3|A0A087WVC2	3.19149	0.0475279	0.0856628	0.0702913	0.886725	0.0578918	0.0713571	0.0134652	white
VPS45|Q9NRW7	0.562956	0.571217	0.99129	0.596282	0.614541	0.00129087	0.012003	0.0107121	greenyellow
HSPD1|P10809	0.445158	0.641915	0.617	0.842894	0.968553	0.0166389	0.0119074	-0.00473151	blue
SERPINE2|P07093	5.9084	0.00369172	0.155157	0.00242401	0.104203	0.067281	0.149677	0.0823964	darkgreen
MPST|P25325	0.913454	0.40427	0.691624	0.375261	0.752477	-0.0182224	-0.0359569	-0.0177345	tan
NRXN1|E7ERL8	3.11593	0.0484235	0.194832	0.0444536	0.537149	-0.0288458	-0.0484303	-0.0195845	yellow
NAA35|Q5VZE5	0.927891	0.398574	0.510236	0.992401	0.498622	-0.0132854	0.00169751	0.0149829	yellow
DHCR7|Q9UBM7	1.41269	0.248033	0.973604	0.273062	0.302783	0.00932765	0.0789816	0.0696539	paleturquoise
LDHD|Q86WU2	3.52955	0.0328108	0.11137	0.892095	0.0572477	0.0465546	-0.0126255	-0.0591801	brown
TBRG4|Q969Z0	6.27355	0.00266068	0.00380813	0.0168929	0.997615	0.0776207	0.07934	0.00171938	brown
NENF|Q9UMX5	0.153891	0.857556	0.868817	0.892956	0.999242	0.0126559	0.0136857	0.00102983	grey
USP9X|Q93008	0.35585	0.701412	0.900215	0.915654	0.685943	0.00386014	-0.00425952	-0.00811966	darkturquoise
EXOC6|Q8TAG9	2.48795	0.0879208	0.531209	0.0708198	0.317357	0.0165866	0.0414429	0.0248563	yellow
HEATR1|Q9H583	3.00712	0.0536695	0.363872	0.0419586	0.328129	-0.0365558	-0.0791396	-0.0425838	turquoise
DIS3L2|Q8IYB7	0.457438	0.634147	0.851121	0.60734	0.847148	-0.00795222	-0.0168969	-0.00894467	grey
NDUFS7|O75251	2.46359	0.0899911	0.26867	0.0841981	0.6187	0.040018	0.06669	0.0266721	blue
EPHB3|P54753	1.78019	0.17361	0.197823	0.969797	0.394825	-0.0299668	-0.00491757	0.0250493	grey
U2AF1|Q01081	1.16852	0.314799	0.998399	0.374319	0.338294	0.00113154	0.0339923	0.0328608	pink
ADSL|P30566	7.58059	0.000837427	0.000952943	0.0126666	0.97811	-0.0520232	-0.0489097	0.0031135	black
FBXO2|Q9UK22	8.48153	0.000382961	0.000668079	0.00405381	0.992136	-0.0961484	-0.0994932	-0.00334478	saddlebrown
ANPEP|P15144	0.570197	0.567138	0.537688	0.81745	0.950828	0.0390874	0.0267793	-0.0123081	grey
SERPINA3|P01011	0.539283	0.584757	0.602605	0.687854	0.999488	0.0946326	0.0979571	0.00332455	salmon
PGAM5|Q96HS1	0.212316	0.809052	0.881081	0.989753	0.830488	-0.0104826	0.00360114	0.0140838	green
ANTXR1|Q9H6X2	0.678855	0.509615	0.481017	0.748581	0.957684	-0.0452862	-0.0336049	0.0116812	brown
RABGAP1L|Q5R372-8	1.10214	0.335937	0.373828	0.441268	0.992259	-0.019232	-0.0211148	-0.0018829	yellow
XAB2|Q9HCS7	3.58373	0.0325601	0.983774	0.0799006	0.036448	0.0072636	-0.103343	-0.110607	turquoise
PLCXD3|Q63HM9	0.248126	0.780713	0.904321	0.961874	0.778984	0.0129106	-0.00967108	-0.0225817	grey
POLR2B|C9J2Y9	0.994306	0.373404	0.568215	0.942975	0.414346	-0.02295	0.00888582	0.0318358	darkgrey
PLP2|Q04941	2.55342	0.0828299	0.665185	0.0687897	0.229777	-0.0343846	-0.109351	-0.0749668	black
CYC1|P08574	3.60064	0.0306965	0.0345475	0.102424	0.999353	0.0408418	0.0402274	-0.000614463	blue
BRE|Q9NXR7	0.288021	0.750331	0.775488	0.99832	0.844921	-0.00719443	-0.000704016	0.00649042	yellow
NRCAM|Q92823	0.0463709	0.954707	0.986104	0.988829	0.951971	0.00319347	-0.00344882	-0.00664229	green
KIAA1671|Q9BY89	0.268268	0.76522	0.831174	0.775679	0.974569	0.00937262	0.0132473	0.0038747	orangered4
CHMP1A|Q9HD42	0.855882	0.427823	0.40571	0.894716	0.780311	0.0370834	0.0156151	-0.0214683	yellowgreen
FLOT2|J3QLD9	6.17563	0.00290436	0.00466665	0.0151168	0.984671	-0.101468	-0.107299	-0.00583174	violet
NDUFAF5|Q5TEU4	1.80647	0.169252	0.414617	0.154631	0.654857	0.0259386	0.0458219	0.0198833	blue
HINT2|Q9BX68	1.55196	0.216606	0.189315	0.718868	0.739533	0.033916	0.0180469	-0.0158691	blue
PELO|Q9BRX2	4.07335	0.0197538	0.0621608	0.0261243	0.703459	-0.0332736	-0.0461952	-0.0129216	red
TRIO|O75962	3.43366	0.0359	0.121647	0.038469	0.634042	0.0165282	0.0249595	0.00843128	darkgreen
NAP1L4|Q99733-2	7.56545	0.000848589	0.00633791	0.0015059	0.53656	-0.0342788	-0.0472353	-0.0129565	midnightblue
INPP5K|Q9BT40	6.92914	0.00148527	0.264016	0.000978318	0.0274848	-0.0260094	-0.0740819	-0.0480724	grey
BNIP2|J3KN59	0.921615	0.403825	0.4129	0.924532	0.643708	-0.123321	-0.0400518	0.0832688	grey
NDE1|Q9NXR1-2	5.27509	0.0069725	0.0329467	0.00988073	0.657391	-0.0877759	-0.12112	-0.0333444	magenta
SRSF11|Q05519	0.136685	0.872398	0.992023	0.871683	0.901341	0.00252977	0.0126377	0.0101079	grey
MTR|Q99707	0.227934	0.796566	0.793753	0.875447	0.998611	0.0259297	0.0237032	-0.00222648	darkgrey
IPO9|Q96P70	3.67216	0.0287095	0.0967737	0.032668	0.65138	-0.026922	-0.0395524	-0.0126304	greenyellow
LCLAT1|Q6UWP7	1.61975	0.202808	0.882758	0.196232	0.314693	0.0106977	0.0470615	0.0363638	yellow
GTF2H1|P32780	0.0312876	0.969213	0.985246	0.967243	0.992462	-0.0072816	-0.0130096	-0.00572804	turquoise
CDH11|P55287	1.00827	0.36832	0.556941	0.363832	0.847114	0.0168959	0.0268428	0.00994683	grey
SORBS1|Q9BX66	3.17811	0.0456628	0.169143	0.0440995	0.577452	0.0534228	0.0860867	0.0326639	grey
ATG12|O94817	0.168734	0.84496	0.973147	0.833598	0.905361	0.00518788	0.0161866	0.0109987	yellowgreen
MAP2|P11137	3.10229	0.0492131	0.18059	0.0467875	0.549415	0.0623827	0.103435	0.041052	darkolivegreen
PPP6R1|Q9UPN7	1.63406	0.200013	0.790444	0.179848	0.371179	-0.00961384	-0.0316069	-0.0219931	grey
CADPS2|Q86UW7	4.75103	0.0105671	0.0832675	0.00958728	0.395045	0.0338672	0.0565894	0.0227222	blue
RPL23A|P62750	4.26229	0.0165798	0.0239909	0.0496093	0.981464	0.0487172	0.0524517	0.0037345	grey60
CYB5R3|P00387	2.98611	0.0547479	0.522634	0.0430794	0.222483	-0.0278957	-0.0752335	-0.0473378	grey
HNRNPM|P52272	0.159889	0.852444	0.857338	0.994924	0.926394	-0.00978675	-0.00214284	0.00764392	pink
LGI2|Q8N0V4	6.21892	0.00279394	0.0117343	0.0053702	0.687701	0.123298	0.161946	0.0386479	white
ITGB4|P16144	3.14296	0.0472031	0.0538339	0.129421	0.999983	-0.0612304	-0.0613934	-0.000163001	black
GMPPA|Q96IJ6	2.86495	0.0614093	0.147793	0.0711945	0.751812	-0.0357227	-0.0508597	-0.0151371	grey
BEGAIN|Q9BUH8	2.52672	0.0850646	0.694194	0.335283	0.068488	-0.0220236	0.0482334	0.070257	grey
DSTYK|Q6XUX3	0.828872	0.43946	0.416726	0.679232	0.967167	-0.0435622	-0.0342899	0.00927236	grey
MGEA5|O60502	0.276738	0.758799	0.936748	0.918303	0.741326	0.00800044	-0.0110152	-0.0190157	green
SDHC|Q99643	6.64412	0.00191221	0.00850633	0.00395628	0.683175	0.064663	0.0843688	0.0197058	blue
PRPSAP1|Q14558	0.599654	0.550853	0.612809	0.606231	0.981016	-0.0105926	-0.012909	-0.00231635	grey
SMU1|Q2TAY7	0.255256	0.775193	0.763219	0.969186	0.926064	-0.011237	-0.00460255	0.00663443	magenta
TPM3|P06753-3	1.85728	0.16114	0.260016	0.189885	0.878295	-0.0546183	-0.073265	-0.0186467	black
TBC1D23|Q9NUY8	1.82738	0.165865	0.227036	0.224069	0.946845	0.0296789	0.0359358	0.00625691	grey
ARL6|Q9H0F7	0.157579	0.854409	0.953383	0.962742	0.846273	0.00661523	-0.00711093	-0.0137262	yellow
HSPA1L|P34931	0.73966	0.479949	0.480804	0.638938	0.996506	-0.0387002	-0.0357749	0.00292531	magenta
CDC37|Q16543	0.784807	0.45884	0.740078	0.428618	0.771314	-0.0119915	-0.0243374	-0.0123459	saddlebrown
MYH14|Q7Z406	3.39889	0.037092	0.0607597	0.0707454	0.933263	-0.0422467	-0.0494724	-0.0072257	tan
SUMO2|P61956	0.505368	0.60473	0.999998	0.663325	0.614775	-4.2265e-05	0.0220038	0.0220461	grey
HDAC4|P56524	0.671465	0.513119	0.634425	0.528929	0.934187	-0.0134896	-0.0192601	-0.00577051	turquoise
KBTBD3|Q8NAB2	1.86899	0.159327	0.946941	0.173427	0.218882	0.00637767	0.0440694	0.0376917	brown
C7orf25|Q9BPX7	0.226442	0.797982	0.845484	0.817565	0.986179	-0.0138896	-0.0184019	-0.00451229	grey
TICAM2|Q86XR7-2	1.06233	0.349302	0.99481	0.453545	0.346471	-0.00130648	0.0195145	0.020821	darkturquoise
SPG20|Q8N0X7	3.19662	0.0448725	0.103661	0.0586984	0.789739	-0.0348807	-0.0471966	-0.0123159	skyblue3
CROT|Q9UKG9	0.547308	0.580131	0.606649	0.671313	0.997663	-0.0310827	-0.033433	-0.00235033	brown
CDH9|Q9ULB4	0.273354	0.761358	0.774922	0.823944	0.99948	0.0185507	0.0194784	0.000927745	sienna3
ZFR|Q96KR1	0.722919	0.487711	0.572291	0.531682	0.964045	0.020386	0.0261558	0.00576978	cyan
PRKCE|Q02156	10.8511	5.16057e-05	3.6897e-05	0.00840648	0.682413	0.0617611	0.049296	-0.0124651	green
NDRG4|Q9ULP0-6	9.65067	0.00014111	0.00389748	0.000176788	0.258948	-0.0642974	-0.0985555	-0.0342581	midnightblue
HOOK3|H0YDM4	7.37356	0.00104969	0.00234286	0.00685397	0.954596	0.19531	0.214238	0.0189272	orange
FCGBP|Q9Y6R7	1.95015	0.147322	0.999757	0.205378	0.160887	-0.0017709	-0.174255	-0.172484	salmon
ACAA1|P09110	0.443653	0.642874	0.623247	0.939308	0.884904	-0.0164604	-0.00720054	0.00925989	skyblue
AP1S2|F6SFB5	1.49578	0.228765	0.931578	0.233506	0.314665	0.00560093	0.0308649	0.025264	white
PRKACB|P22694	6.55928	0.00206205	0.0197216	0.0024394	0.419131	-0.0405575	-0.0613083	-0.0207508	midnightblue
NIPBL|Q6KC79	0.446592	0.641114	0.88888	0.613226	0.825505	0.0149289	0.0360537	0.0211249	magenta
SPIRE1|Q08AE8-2	1.55668	0.215617	0.959591	0.233159	0.277886	-0.00301848	-0.0218197	-0.0188012	midnightblue
MLH1|P40692	2.63571	0.0787731	0.0677854	0.604389	0.499236	-0.108097	-0.0531805	0.0549163	turquoise
PTGES2|Q9H7Z7	1.73015	0.182225	0.359816	0.181523	0.765293	0.0302964	0.0473954	0.017099	steelblue
NUP43|Q8NFH3	0.998605	0.373237	0.407799	0.986378	0.584881	-0.0431401	-0.00640963	0.0367304	grey
CDKN2AIP|Q9NXV6	1.06482	0.34845	0.397314	0.99529	0.532555	-0.0372589	-0.00319252	0.0340664	cyan
NUDCD1|Q96RS6	3.35616	0.0386126	0.17609	0.0349722	0.503261	0.0222339	0.0376285	0.0153946	grey
YTHDF2|Q9Y5A9	0.320249	0.72681	0.706193	0.937871	0.943553	-0.0233175	-0.0125339	0.0107836	brown
COX14|Q96I36	0.525331	0.593385	0.991724	0.707656	0.584976	-0.00551171	0.0408589	0.0463706	blue
FKBP1A|Q5W0X3	0.744365	0.477502	0.982202	0.497004	0.536519	0.00456216	0.0344682	0.0299061	yellow
PDIA6|Q15084	0.0842276	0.919283	0.912227	0.983716	0.982152	-0.00613726	-0.00312577	0.00301148	skyblue3
PEX5|P50542	0.630866	0.534117	0.557111	0.988176	0.720399	-0.0134644	-0.00230542	0.011159	grey
INPP5A|Q14642	4.67905	0.0112891	0.0123873	0.0596171	0.992827	0.0415462	0.0397332	-0.00181301	green
DDR1|Q08345	2.47713	0.088834	0.13881	0.130636	0.920532	-0.039345	-0.048168	-0.00882299	red
APOE|P02649	6.10604	0.00309125	0.647928	0.00305527	0.0142635	-0.0658462	-0.300021	-0.234175	salmon
MARCKS|A0A087WZH7	1.7708	0.175194	0.221518	0.252196	0.971761	-0.0419693	-0.0483223	-0.00635302	black
SMIM20|Q8N5G0	4.41727	0.0143671	0.010288	0.229819	0.651702	0.0752501	0.0504028	-0.0248473	green
ANKRD54|Q6NXT1	5.32421	0.00714599	0.00735456	0.0666625	0.967051	-0.150877	-0.136741	0.0141358	grey
C8orf82|Q6P1X6	0.640122	0.529254	0.593808	0.58548	0.979239	0.0183048	0.0223633	0.00405848	blue
ADRA2A|P08913	4.08186	0.0195983	0.193202	0.0150476	0.291497	-0.0470023	-0.0920094	-0.045007	royalblue
NID1|P14543	0.692217	0.502713	0.714351	0.483175	0.84738	0.0243558	0.0432828	0.018927	purple
CSTF1|Q05048	2.2691	0.111928	0.0934916	0.676871	0.698032	-0.0528053	-0.0279897	0.0248156	grey
SCN2B|O60939	1.16959	0.314468	0.351098	0.987733	0.523194	0.0391709	0.00509224	-0.0340786	yellow
AFAP1|Q8N556-2	0.0334984	0.967072	0.963805	0.992571	0.995135	-0.0102832	-0.00587143	0.00441176	grey
GNG10|P50151	7.61259	0.000814309	0.000542445	0.0504774	0.633144	-0.122275	-0.0903065	0.031968	darkred
ERAP1|Q9NZ08-2	3.33034	0.0395618	0.0314865	0.262425	0.819464	-0.0982542	-0.0726617	0.0255925	salmon
TXLNA|P40222	0.19568	0.822572	0.818408	0.985098	0.929231	-0.00773347	-0.00254841	0.00518506	grey
ORC5|O43913	0.369671	0.692362	0.997014	0.739156	0.709057	-0.00301365	-0.0361161	-0.0331025	magenta
RPS12|P25398	1.90851	0.153362	0.163016	0.291293	0.999855	0.0320573	0.0317434	-0.000313861	grey60
PLAUR|Q03405	2.24211	0.11125	0.251612	0.115007	0.737841	-0.0786758	-0.119334	-0.0406581	grey
NRIP2|Q9BQI9	4.7747	0.0103401	0.0280244	0.0188751	0.796858	-0.0849418	-0.108169	-0.0232272	magenta
GABRD|O14764	2.40334	0.0953269	0.995032	0.133791	0.112746	0.00192477	0.0472477	0.0453229	darkmagenta
HSPH1|Q92598	1.40867	0.249007	0.464623	0.239372	0.764939	-0.0276658	-0.0457428	-0.018077	skyblue3
PRKDC|P78527	0.136337	0.872701	0.872805	0.919705	0.999667	0.00677661	0.00640496	-0.000371651	pink
ABCB9|Q9NP78	0.660578	0.518666	0.607513	0.555505	0.961583	-0.0240294	-0.0314766	-0.00744714	red
NAPB|Q9H115	2.22742	0.112829	0.304328	0.106003	0.647387	-0.0263556	-0.0439349	-0.0175793	sienna3
DGKD|Q16760	0.926616	0.40056	0.533306	0.430906	0.900078	0.0343519	0.051103	0.0167512	darkmagenta
NDUFB3|O43676	4.43579	0.0141236	0.214373	0.010184	0.207234	0.0543616	0.11531	0.0609481	blue
ROCK1|Q13464	12.1161	1.82445e-05	0.000114169	0.000134805	0.735399	-0.0880364	-0.105038	-0.0170017	black
SPTBN1|Q01082	6.31755	0.00255807	0.0263711	0.00275466	0.38729	-0.0299436	-0.0466111	-0.0166675	lightyellow
RAB3D|O95716	0.28279	0.754245	0.907567	0.943575	0.745383	0.0104984	-0.00979018	-0.0202886	yellow
CA11|O75493	0.474004	0.62446	0.711043	0.997387	0.686426	-0.0296899	0.00295025	0.0326402	grey
ARAF|P10398	1.69486	0.190674	0.749012	0.166464	0.397123	-0.0319989	-0.0969319	-0.0649331	turquoise
PSMB8|P28062	3.24705	0.0429839	0.584256	0.0342308	0.149881	-0.0260333	-0.0828033	-0.05677	black
MAPRE3|Q9UPY8	0.384323	0.681856	0.862494	0.658895	0.880589	0.00742087	0.0150487	0.00762785	grey
CAPZB|P47756	1.44431	0.240513	0.214202	0.768282	0.72211	-0.0898032	-0.0443971	0.0454061	darkred
EIF6|P56537	5.95061	0.0035542	0.00952535	0.00946165	0.84308	-0.0273925	-0.0330435	-0.00565105	turquoise
HSP90AA4P|Q58FG1	2.17554	0.119548	0.146342	0.198939	0.986935	0.204933	0.223064	0.0181312	royalblue
TXN|P10599	1.09635	0.337845	0.987674	0.459834	0.328023	0.00272736	-0.0261509	-0.0288783	darkturquoise
TBK1|Q9UHD2	5.75296	0.00424662	0.0624639	0.00350927	0.272189	0.0272075	0.0476761	0.0204686	green
TAX1BP1|Q86VP1-2	0.494884	0.611043	0.585004	0.82577	0.965842	0.0180727	0.0129876	-0.00508501	darkturquoise
NCBP2-AS2|Q69YL0	3.17606	0.0457514	0.0589556	0.106965	0.98934	0.0601883	0.0642195	0.00403116	grey
RNF41|Q9H4P4	1.38698	0.254325	0.686884	0.223317	0.538323	-0.0160995	-0.0390586	-0.0229591	turquoise
RASA4|O43374	0.436722	0.648223	0.723618	0.676539	0.983661	-0.0395053	-0.0489988	-0.0094935	grey
CUTA|O60888	0.346074	0.708256	0.73433	0.997283	0.820414	0.018499	0.00208879	-0.0164102	red
LRIG1|Q96JA1	0.398012	0.672654	0.777244	0.98654	0.715353	-0.0158213	0.00441531	0.0202366	darkgrey
PRKAB2|O43741	12.6712	1.16349e-05	0.00050011	2.11246e-05	0.240838	-0.0776716	-0.113528	-0.0358569	midnightblue
WDR1|O75083	12.1771	1.73613e-05	0.00203427	1.69623e-05	0.105774	-0.0513335	-0.0847605	-0.033427	midnightblue
SORBS2|O94875-12	5.96289	0.00351518	0.558031	0.00305439	0.0203886	0.0957696	0.376013	0.280244	grey
TPPP|O94811	0.675095	0.511283	0.87122	0.48112	0.699515	-0.0111866	-0.0311861	-0.0199995	lightyellow
UROS|P10746	0.339654	0.712789	0.914373	0.689007	0.855715	-0.00902451	-0.022232	-0.0132075	grey
SH3BP1|Q9Y3L3	3.01701	0.0531698	0.0439705	0.628472	0.461576	0.0572061	0.026131	-0.0310751	grey
PHLPP1|O60346	0.750996	0.47439	0.86766	0.762093	0.44254	-0.0174782	0.0291712	0.0466494	grey
TSC22D2|O75157	0.475074	0.623156	0.683118	0.667543	0.981997	-0.0140539	-0.017448	-0.00339414	grey
ZNF428|Q96B54	1.71586	0.184766	0.297025	0.209665	0.871525	-0.054166	-0.0742364	-0.0200704	cyan
ACTR3|P61158	2.03426	0.135852	0.865155	0.13226	0.230417	-0.00569576	-0.0259763	-0.0202805	greenyellow
NPTXR|O95502	0.0786024	0.924461	0.962858	0.919898	0.980926	0.0105777	0.0189428	0.00836513	yellow
GPD1|P21695	3.92582	0.0226583	0.178383	0.0182158	0.3475	-0.0889841	-0.165907	-0.0769229	red
EHD2|Q9NZN4	1.60383	0.205967	0.286167	0.255043	0.932217	0.0523223	0.0659562	0.0136339	purple
TMEM65|Q6PI78	5.19996	0.00700998	0.00546493	0.0984011	0.818704	0.082442	0.0650967	-0.0173453	blue
KPNA1|P52294	0.0672955	0.934959	0.999946	0.944814	0.938284	-0.000195573	-0.00766332	-0.00746775	red
NUP37|Q8NFH4	2.43543	0.0926374	0.162981	0.119966	0.850649	-0.0357043	-0.0475214	-0.011817	turquoise
HP1BP3|Q5SSJ5	0.103401	0.901856	0.892399	0.971415	0.985857	-0.0119955	-0.00729392	0.00470162	grey
CYP4X1|Q8N118	0.665777	0.51601	0.978508	0.654899	0.495223	-0.00447242	0.0238588	0.0283312	grey
TTR|P02766	0.285527	0.752194	0.784879	0.793925	0.993867	-0.0461918	-0.0543416	-0.00814972	salmon
SESTD1|Q86VW0	6.04323	0.00327045	0.0328551	0.0033746	0.383243	0.0334051	0.0527227	0.0193176	darkorange
WDR82|Q6UXN9	0.741424	0.478889	0.445861	0.831427	0.886574	-0.024711	-0.0141812	0.0105298	grey
FAM98B|Q52LJ0-2	0.0828729	0.920528	0.923282	0.945971	0.999998	0.00692395	0.00696091	3.69628e-05	pink
RAB9B|Q9NP90	1.95928	0.146031	0.511661	0.123212	0.486174	-0.0151357	-0.0325519	-0.0174162	violet
CD99|A0A096LP69	0.0045634	0.995447	0.998851	0.998654	0.995032	0.00391726	-0.0048873	-0.00880456	black
AKAP2|Q9Y2D5-4	0.149848	0.86102	0.94436	0.974231	0.858128	-0.00494819	0.00402698	0.00897517	red
NECAB3|Q96P71	0.224993	0.798921	0.87756	0.797587	0.960316	0.0220693	0.0361886	0.0141194	pink
OLFML1|Q6UWY5	1.10728	0.334435	0.995694	0.391482	0.361842	0.0125801	0.224813	0.212233	purple
CAPRIN2|Q6IMN6	0.786585	0.458976	0.662722	0.445423	0.853274	0.0390737	0.0659795	0.0269058	blue
PANK4|Q9NVE7	1.94336	0.14829	0.140586	0.350998	0.974863	0.0219501	0.0192128	-0.00273729	yellow
PDE1A|P54750	0.208757	0.81205	0.855663	0.83796	0.981143	0.0199997	0.0288631	0.00886346	steelblue
SMCR8|Q8TEV9	0.375675	0.687736	0.775936	0.99224	0.739073	-0.0115483	0.00243535	0.0139837	yellow
CASP3|P42574	1.48928	0.231101	0.926715	0.430487	0.205019	-0.0116015	0.0479503	0.0595518	grey
RPP14|P86397	0.38386	0.68217	0.974136	0.677909	0.753073	0.00596812	0.0277747	0.0218066	grey
THYN1|Q9P016	2.74681	0.0687005	0.99315	0.10018	0.0840769	0.00245538	0.0549702	0.0525148	pink
OPHN1|O60890	2.49013	0.0877374	0.23302	0.0874932	0.677903	-0.0226036	-0.0354605	-0.0128568	violet
PALLD|Q8WX93	2.57282	0.08108	0.463035	0.0648179	0.347517	-0.0391104	-0.0900149	-0.0509045	black
LRRC47|Q8N1G4	0.409018	0.665346	0.658469	0.968941	0.858189	0.0177781	0.00587355	-0.0119045	green
DGKB|B5MCD5	0.638242	0.530922	0.911649	0.766405	0.498717	-0.0309069	0.0620377	0.0929446	violet
CD109|Q6YHK3	1.53811	0.219542	0.793973	0.197685	0.398429	-0.0354147	-0.114198	-0.0787829	royalblue
NDRG3|Q9UGV2	0.0847021	0.918848	0.998638	0.924601	0.929137	-0.000689287	-0.00630438	-0.00561509	red
CSRP1|E9PND2	0.320137	0.726838	0.727787	0.821756	0.999784	-0.0246609	-0.0239341	0.000726764	turquoise
MAFG|O15525	0.0829759	0.920482	0.987681	0.968461	0.912759	0.00651451	-0.01183	-0.0183445	cyan
SLC30A1|Q9Y6M5	0.142638	0.867234	0.956423	0.967399	0.860242	0.0102069	-0.0106106	-0.0208175	yellow
TRMT112|Q9UI30	0.0678716	0.934421	0.940025	0.950973	0.999622	0.00558911	0.00607325	0.000484142	skyblue
TMEM120B|A0PK00	1.7868	0.172502	0.168474	0.361428	0.987159	-0.0367067	-0.0332798	0.00342692	grey
SART1|O43290	0.697918	0.499892	0.926083	0.482486	0.629411	0.00614245	0.0229083	0.0167658	cyan
CPOX|P36551	0.0626292	0.939326	0.933337	0.981802	0.991996	0.00717688	0.004462	-0.00271487	grey
PDAP1|Q13442	4.19701	0.0176131	0.0199648	0.0731092	0.998279	0.0423737	0.0414127	-0.00096098	grey
CALU|O43852	3.50868	0.0334592	0.0337129	0.130154	0.984673	0.0436662	0.0404691	-0.00319709	darkorange
SMS|P52788	0.579432	0.561981	0.672377	0.578412	0.945158	-0.0128611	-0.0182245	-0.00536336	greenyellow
EIF3A|Q14152	0.133333	0.87532	0.990835	0.929176	0.864908	-0.00152206	0.00518431	0.00670637	pink
PRKAA2|P54646	2.53262	0.0842495	0.25092	0.0799236	0.625888	-0.0236051	-0.0387506	-0.0151455	darkturquoise
ELP6|Q0PNE2	0.0200123	0.980191	0.982166	0.999753	0.989032	0.00468779	0.000665448	-0.00402235	turquoise
GNL1|P36915	8.58243	0.000351081	0.00123641	0.00162409	0.828004	0.0474589	0.0559357	0.00847682	steelblue
RGS10|O43665	0.575828	0.563988	0.535422	0.889986	0.888336	0.0352108	0.0182707	-0.0169401	grey
MYO1D|O94832	2.30424	0.104815	0.606507	0.0864562	0.311334	-0.0493545	-0.133319	-0.0839649	red
TM9SF4|A0A0C4DFM1	1.22661	0.297415	0.281667	0.534956	0.974636	0.0265815	0.0224189	-0.00416261	grey60
ETHE1|O95571	5.27031	0.00657528	0.00685414	0.730302	0.122839	0.0682662	0.0200552	-0.048211	white
FBXW9|Q5XUX1-3	2.2855	0.107349	0.458775	0.0882907	0.435654	0.0391754	0.083418	0.0442426	grey
SLC8A3|P57103-2	6.27841	0.00264915	0.00386388	0.0163919	0.996325	0.0658533	0.0676671	0.00181378	grey
PSPH|P78330	2.47326	0.0893038	0.732281	0.328141	0.0720069	0.0195679	-0.0443231	-0.063891	grey
MRPL14|Q6P1L8	6.73359	0.00176617	0.0353304	0.00150494	0.241453	0.0887709	0.152154	0.0633834	brown
NDUFA3|O95167	2.97812	0.0551631	0.266441	0.0463188	0.450465	0.0478177	0.0888459	0.0410282	blue
XPNPEP1|Q9NQW7-3	0.48267	0.618483	0.783328	0.956657	0.635521	-0.0123234	0.00631906	0.0186425	greenyellow
TIAM1|Q13009	1.96267	0.145554	0.584131	0.121853	0.420941	0.0225237	0.0542749	0.0317512	grey
BRINP3|Q76B58	0.593296	0.554398	0.572658	0.657909	0.999578	-0.0286135	-0.0294656	-0.000852105	lightyellow
BOLA1|Q9Y3E2	2.56688	0.0818258	0.976827	0.170867	0.0789203	-0.0133531	0.138589	0.151942	grey
RTN4|Q9NQC3-3	0.707697	0.495091	0.670766	0.487281	0.881956	-0.034336	-0.0556496	-0.0213136	grey
PPP1R16A|Q96I34	0.205045	0.814933	0.798198	0.945119	0.971376	0.00997157	0.00600806	-0.00396351	grey
PNN|Q9H307	0.556584	0.57483	0.798486	0.548687	0.840644	0.0127577	0.0251771	0.0124194	pink
DNAJC10|Q8IXB1	0.967645	0.383307	0.558599	0.383047	0.865241	0.015845	0.0245788	0.00873379	darkturquoise
COPB2|P35606	0.00090746	0.999093	0.999028	0.999874	0.999746	-0.000483684	-0.000209736	0.000273948	paleturquoise
CYLD|Q9NQC7	0.85742	0.427176	0.61088	0.952736	0.469007	-0.00970986	0.00365758	0.0133674	yellow
BSG|P35613	0.101573	0.903503	0.99833	0.932025	0.899635	-0.00118543	0.00927625	0.0104617	grey
PEX11B|O96011	0.621601	0.53903	0.523012	0.728774	0.986535	-0.020498	-0.0172248	0.00327316	grey
DNAJB12|J3KPS0	0.379348	0.685232	0.796279	0.982531	0.719146	0.00807061	-0.00270197	-0.0107726	grey
EIF3C|Q99613	1.79835	0.170587	0.35274	0.168156	0.746551	0.0152101	0.024098	0.00888787	pink
PIH1D1|Q9NWS0	4.25142	0.017242	0.0237682	0.94066	0.103834	-0.0867102	-0.0128084	0.0739017	turquoise
HARS2|P49590	2.95855	0.0561954	0.0526945	0.780353	0.347706	0.0386616	0.013292	-0.0253696	skyblue
GOT2|P00505	0.182389	0.833538	0.820564	0.928845	0.988807	-0.0288813	-0.0212509	0.00763041	grey
FEN1|P39748	1.53801	0.219562	0.217524	0.406144	0.992448	0.051379	0.0474031	-0.0039759	pink
PITRM1|Q5JRX3	1.54631	0.217798	0.771335	0.193937	0.412106	0.0517281	0.15815	0.106422	grey
HNRNPK|P61978-3	0.451651	0.637796	0.710224	0.99833	0.720984	-0.0174521	0.00146675	0.0189189	pink
BSCL2|J3KQ12	0.237005	0.789404	0.815218	0.828363	0.995896	0.0118178	0.0136745	0.00185668	green
OSBP2|Q969R2	2.2429	0.111165	0.100266	0.332134	0.944574	0.0274029	0.0226887	-0.00471427	white
DOC2A|Q14183	0.25895	0.772348	0.800167	0.999347	0.853326	-0.0177	-0.00115309	0.0165469	yellow
VDAC3|Q9Y277-2	0.491533	0.613075	0.935902	0.593375	0.735106	-0.00667137	-0.0226404	-0.015969	blue
C6orf47|O95873	1.59409	0.20816	0.255578	0.988835	0.387859	-0.0468067	-0.00498907	0.0418176	white
LSM7|Q9UK45	0.801794	0.451225	0.421851	0.863427	0.834619	-0.0529067	-0.0261802	0.0267264	grey
SHMT1|P34896	7.83417	0.000671117	0.00414899	0.00147935	0.610439	-0.0999069	-0.132093	-0.0321863	black
APOO|Q9BUR5	2.31707	0.103534	0.128249	0.185728	0.986592	0.0478984	0.0521467	0.00424828	blue
NUMA1|Q14980	2.05095	0.133686	0.111638	0.511127	0.809601	-0.0386538	-0.0255231	0.0131307	tan
VKORC1|Q9BQB6	1.70677	0.187682	0.493864	0.166322	0.605363	0.15048	0.29238	0.1419	paleturquoise
GFAP|K7EKD1	3.79556	0.0255835	0.0265461	0.105583	0.989079	-0.15549	-0.146227	0.00926323	black
AGK|Q53H12	8.83305	0.00028309	0.00142962	0.000988546	0.714129	0.0650773	0.0808028	0.0157255	green
HRAS|P01112	1.94514	0.148037	0.226644	0.996401	0.257717	0.0338796	-0.00199305	-0.0358726	yellow
FBXO33|Q7Z6M2	4.20646	0.0197708	0.0533403	0.959257	0.0505969	-0.116034	0.0162329	0.132267	grey
PPIB|P23284	0.499153	0.608464	0.927272	0.586336	0.740525	0.00632266	0.0203266	0.0140039	greenyellow
SLC16A7|O60669	5.08013	0.00781914	0.0298407	0.0117858	0.675109	0.0738051	0.100628	0.0268228	lightgreen
SRSF4|Q08170	0.683385	0.507115	0.941596	0.495405	0.61965	0.0079042	0.0326887	0.0247845	pink
KRAS|P01116-2	0.461102	0.631847	0.904704	0.859331	0.60666	-0.00665329	0.00987048	0.0165238	skyblue
USP4|Q13107	0.128209	0.879806	0.888933	0.99821	0.932893	-0.00563111	-0.000836705	0.0047944	brown
KCTD2|Q14681	3.3077	0.040604	0.0475712	0.119889	0.997405	-0.112597	-0.116301	-0.00370393	turquoise
PHACTR3|Q96KR7	1.90049	0.154555	0.163175	0.295757	0.999626	-0.0365112	-0.0359364	0.000574808	grey
QSOX1|O00391	1.40677	0.251584	0.571432	0.785225	0.253129	0.0449699	-0.0368418	-0.0818117	turquoise
SCRN3|Q0VDG4	9.39729	0.000174919	0.000259323	0.704664	0.0162003	-0.0962794	-0.0227351	0.0735443	lightcyan
RNMT|O43148	8.23017	0.000475831	0.00313533	0.00111039	0.602705	0.0861014	0.11346	0.0273586	brown
GPRASP2|Q96D09	0.15804	0.854017	0.994701	0.858392	0.878963	-0.00177355	-0.0114716	-0.00969801	grey
COL14A1|Q05707	2.07244	0.130948	0.541363	0.108712	0.422286	0.107816	0.249739	0.141923	purple
FADS2|O95864	3.6576	0.0291031	0.621883	0.204197	0.0215606	-0.057572	0.127845	0.185417	brown
FAM160B2|Q86V87	1.23272	0.295642	0.272635	0.840345	0.71285	-0.0465086	-0.0203575	0.0261511	lightgreen
SNRNP200|O75643	1.00234	0.370472	0.402691	0.986465	0.58195	-0.0164753	-0.00241639	0.0140589	pink
PDK3|Q15120	12.5026	1.3333e-05	5.13557e-05	0.000189974	0.888641	0.103913	0.115766	0.0118532	blue
CENPP|A0A087WTF1	4.93566	0.00895747	0.2688	0.00614653	0.120359	-0.155371	-0.374919	-0.219548	lightcyan
0|B4E1Z4	0.199493	0.819453	0.803392	0.952731	0.966977	0.0358439	0.0202972	-0.0155467	salmon
TPM2|P07951	3.47849	0.0344204	0.0774018	0.0499471	0.815609	0.291342	0.38112	0.0897782	purple
MRPS27|Q92552	2.03762	0.135413	0.421568	0.117503	0.555016	0.038577	0.0738269	0.0352499	brown
TXNL4A|P83876	0.607995	0.546329	0.990643	0.655838	0.533882	-0.00278942	0.022585	0.0253744	grey60
PPAP2B|O14495	1.94364	0.14825	0.190457	0.22278	0.97112	-0.0546259	-0.0625916	-0.0079657	darkred
RBM4|Q9BWF3	0.214412	0.807365	0.949623	0.790417	0.901103	-0.00619859	-0.0159572	-0.00975862	tan
PLSCR4|Q9NRQ2	1.95723	0.146321	0.158349	0.275545	0.99997	-0.0662412	-0.0665353	-0.000294129	black
GIT2|Q14161	0.654557	0.52176	0.723483	0.937901	0.538832	-0.00727798	0.00389756	0.0111755	grey
CDH18|Q13634	1.08139	0.342834	0.387384	0.438887	0.988381	0.0211942	0.0237869	0.00259267	grey
PHIP|Q8WWQ0	0.331963	0.718318	0.708455	0.837244	0.995105	-0.0231799	-0.0201254	0.00305446	darkgrey
TDRD3|Q9H7E2-3	0.435436	0.648134	0.866329	0.621221	0.845242	0.0137093	0.0301663	0.016457	grey
ATP2A1|O14983	1.45242	0.242386	0.692069	0.21321	0.488657	0.0404789	0.102523	0.0620444	lightyellow
RBMXL1|Q96E39	3.37298	0.0380064	0.152802	0.0366141	0.556474	0.0788347	0.127248	0.0484134	pink
MAN2B1|O00754	1.0094	0.368232	0.351384	0.604562	0.97642	-0.0421251	-0.0350721	0.00705292	grey
TPM1|F5H7S3	3.96825	0.0217809	0.0842061	0.0244299	0.611416	-0.0364301	-0.0542094	-0.0177793	midnightblue
MVD|P53602	1.26788	0.285661	0.374017	0.998442	0.415092	-0.0392861	0.00187341	0.0411595	grey
ACLY|P53396-2	2.25834	0.113338	0.999471	0.174187	0.120855	0.00371085	-0.260721	-0.264432	red
LRRC58|Q96CX6	0.200807	0.818647	0.992711	0.894346	0.804989	-0.0050991	0.0241512	0.0292503	grey
HGH1|Q9BTY7	4.53895	0.0130504	0.0350793	0.0205878	0.786222	-0.107308	-0.137648	-0.0303398	grey
TMEM41B|Q5BJD5	6.35372	0.00251705	0.00341435	0.0169874	0.999572	0.109988	0.111002	0.00101355	lightgreen
PEX1|O43933	1.08997	0.339965	0.313363	0.839465	0.760873	-0.0354352	-0.0164792	0.0189561	turquoise
XPC|Q01831	1.05284	0.353979	0.320822	0.732374	0.872688	-0.0854615	-0.0526064	0.0328551	cyan
EHHADH|Q08426	1.30816	0.275463	0.289744	0.404388	0.997143	0.0390562	0.0410997	0.0020435	grey
HSPA8|E9PN89	0.922601	0.400807	0.587122	0.39906	0.865794	-0.0692836	-0.109595	-0.0403112	royalblue
AP5B1|Q2VPB7	2.98165	0.0568352	0.0501187	0.716803	0.417658	-0.0982612	-0.039472	0.0587892	grey
PHKB|Q93100-3	5.02558	0.00821845	0.00657592	0.523302	0.238043	0.0490951	0.0206581	-0.028437	white
C10orf76|Q5T2E6	1.40975	0.248744	0.270548	0.377443	0.998411	-0.0260629	-0.0270622	-0.000999295	greenyellow
ARHGAP26|Q9UNA1	6.40792	0.00235978	0.0140692	0.00365161	0.567542	0.0449556	0.0626958	0.0177402	green
APC|P25054	3.26831	0.0419407	0.266138	0.610048	0.0425871	-0.0148537	0.0108804	0.0257341	lightgreen
ATP2B2|Q01814-2	1.60679	0.205376	0.37852	0.20697	0.791753	0.0466823	0.0719352	0.0252529	white
GNAI3|P08754	1.65449	0.196087	0.226937	0.300413	0.991473	-0.0212303	-0.0230017	-0.0017714	darkred
PUF60|Q9UHX1	4.2767	0.0163601	0.247639	0.0117744	0.199823	0.0267501	0.058653	0.0319029	pink
GPM6B|Q13491-4	0.261571	0.770337	0.845316	0.774189	0.967858	-0.0153366	-0.0228277	-0.00749108	yellow
PCNT|O95613	1.74078	0.18036	0.843609	0.169006	0.307646	-0.0114857	-0.0452388	-0.0337531	grey
WDR73|Q6P4I2	0.115389	0.89121	0.882179	0.94008	0.992317	-0.0348019	-0.0268147	0.00798724	grey
PAPSS2|O95340	0.302613	0.739617	0.751627	0.802354	0.999861	-0.0325895	-0.0333448	-0.00075533	grey
MT-ND3|P03897	1.97673	0.143595	0.32551	0.139939	0.713959	0.0364349	0.0584549	0.02202	blue
COG1|Q8WTW3	0.996254	0.372691	0.484239	0.992421	0.475427	-0.0188568	0.00231709	0.0211739	lightgreen
GFOD1|Q9NXC2	3.60643	0.0305305	0.0558594	0.0556879	0.901846	0.0267251	0.0322317	0.0055066	green
PHYKPL|Q8IUZ5	5.38041	0.00594926	0.0234256	0.00951065	0.676651	-0.0793901	-0.107173	-0.0277827	black
RPN2|P04844-2	0.248407	0.780495	0.768734	0.886855	0.992575	-0.00647561	-0.005269	0.00120661	grey60
CHMP6|Q96FZ7	3.49	0.0340508	0.0848168	0.0456655	0.772453	-0.0271187	-0.036706	-0.00958728	grey
ATCAY|Q86WG3	3.0625	0.0509306	0.111142	0.0670348	0.807666	0.0270204	0.0362416	0.00922123	yellow
POGZ|Q7Z3K3	2.02171	0.137504	0.125767	0.364443	0.954064	-0.0374885	-0.0313112	0.00617721	darkgrey
WFS1|O76024	1.48016	0.232267	0.669909	0.202338	0.516528	-0.0214223	-0.0519769	-0.0305546	black
UGGT1|Q9NYU2	3.17758	0.0456859	0.0971414	0.0635104	0.82483	0.0203126	0.0266953	0.00638269	darkorange
BBS7|Q8IWZ6	0.845578	0.432267	0.589829	0.436765	0.890131	-0.0237055	-0.0360676	-0.0123621	black
EPB41L5|Q9HCM4	5.86201	0.00384912	0.00269481	0.347281	0.271008	-0.0665043	-0.0328627	0.0336416	turquoise
CABLES2|Q9BTV7	2.10268	0.127661	0.106427	0.485431	0.836383	0.0507339	0.035001	-0.0157329	grey
EFHD2|Q96C19	2.73274	0.0696257	0.165227	0.942831	0.116056	0.0483742	-0.0104234	-0.0587976	sienna3
EMC2|Q15006	0.326627	0.722076	0.957524	0.706594	0.814057	0.0052027	0.0177753	0.0125726	red
C9orf89|Q96LW7-2	0.87406	0.420386	0.606247	0.412931	0.859556	-0.0253457	-0.0406701	-0.0153244	grey
NIPSNAP1|Q9BPW8	3.63238	0.0297978	0.0329192	0.1037	0.998177	0.0431248	0.0420436	-0.00108121	blue
CACNA1A|O00555-4	3.46457	0.0348731	0.0495981	0.079947	0.973884	0.0327364	0.0360778	0.00334135	darkgreen
FBLN2|P98095	1.54019	0.219537	0.206888	0.871056	0.601098	0.103453	0.0371834	-0.0662695	purple
TP53I3|Q53FA7	0.00297874	0.997026	0.998317	0.996947	0.999466	0.001866	0.00303087	0.00116488	salmon
YEATS4|O95619	5.05253	0.00864283	0.0122945	0.0290039	0.98935	-0.129814	-0.13639	-0.00657539	lightcyan
MBLAC1|A4D2B0	0.799103	0.452701	0.770355	0.857598	0.436971	0.0163851	-0.0148674	-0.0312525	royalblue
NMT1|P30419	0.627518	0.535887	0.657294	0.549074	0.93506	0.0138569	0.0199886	0.00613161	lightgreen
COTL1|Q14019	1.27914	0.282536	0.491248	0.274269	0.792406	-0.0337073	-0.0550232	-0.0213158	black
TRAPPC4|Q9Y296	5.34851	0.0061241	0.0239144	0.00976658	0.678446	0.0292574	0.0394907	0.0102332	brown
C1orf21|Q9H246	0.754403	0.473059	0.864176	0.442694	0.65946	0.017293	0.0501868	0.0328938	orangered4
PLEKHA1|Q9HB21	0.394417	0.675058	0.770365	0.683714	0.956654	-0.010802	-0.0157311	-0.00492907	yellow
TUBB|P07437	4.38624	0.0147846	0.0246823	0.0388094	0.951072	-0.0461678	-0.0519873	-0.00581951	lightyellow
NCDN|Q9UBB6	4.62106	0.0119074	0.0166924	0.042356	0.990118	-0.0531143	-0.0559395	-0.00282525	lightcyan
LY6H|O94772	0.172203	0.842043	0.998913	0.880121	0.839649	0.00305232	-0.0399061	-0.0429584	yellow
CALM1|G3V479	0.912985	0.404457	0.843374	0.716969	0.37188	0.0282496	-0.0476411	-0.0758907	grey
PKM|P14618	7.56623	0.000848015	0.115554	0.000511141	0.0451367	-0.0263858	-0.0616522	-0.0352664	lightcyan
CLCN7|P51798	0.989095	0.375319	0.56139	0.371419	0.851681	-0.0196975	-0.0311827	-0.0114852	grey
HEBP1|Q9NRV9	0.0203605	0.979849	0.993916	0.977812	0.991498	-0.00438257	-0.0101305	-0.00574796	red
ME3|Q16798	1.04859	0.354037	0.325956	0.649757	0.941268	0.0407332	0.0303118	-0.0104214	blue
KIF21A|Q7Z4S6-4	0.333262	0.718101	0.921281	0.694933	0.885105	0.0211863	0.0479034	0.0267171	lightgreen
SLC12A7|Q9Y666	1.85197	0.163762	0.65807	0.13859	0.388728	-0.0299647	-0.0848481	-0.0548834	grey
SLC25A11|Q02978	3.61771	0.03021	0.0355083	0.0948775	0.999893	0.048435	0.0487323	0.000297296	blue
SMC3|Q9UQE7	3.73241	0.0271372	0.0346239	0.0790452	0.99508	-0.0442171	-0.0460539	-0.00183682	black
RUSC2|Q8N2Y8	0.475923	0.623459	0.898245	0.856381	0.598238	-0.0138907	0.0201077	0.0339984	grey
GNPAT|O15228	0.705754	0.496041	0.545549	0.572878	0.988079	-0.0175556	-0.0202831	-0.00272759	grey
RBBP4|Q09028	0.0819962	0.921334	0.915116	0.986468	0.98008	-0.00802789	-0.00379047	0.00423742	magenta
MAP2K5|Q13163	0.0203909	0.979819	0.995916	0.977957	0.989113	-0.00372695	-0.0104862	-0.00675929	purple
CACNG8|Q8WXS5	7.64165	0.000793887	0.0185533	0.00073678	0.238616	0.0975176	0.161283	0.0637658	lightgreen
GNB1L|Q9BYB4	1.39406	0.253491	0.907745	0.250035	0.343873	-0.0110388	-0.0529208	-0.0418821	grey
CNPY2|Q9Y2B0	1.85207	0.161953	0.547796	0.137289	0.489225	-0.0163734	-0.0361751	-0.0198016	saddlebrown
IMPDH2|P12268	0.782763	0.459765	0.599953	0.470365	0.912917	-0.017589	-0.0258018	-0.00821284	greenyellow
RALY|Q9UKM9	3.7372	0.027016	0.148655	0.0240766	0.457304	0.0540945	0.0922403	0.0381459	pink
VASP|P50552	2.18768	0.117216	0.564084	0.0964923	0.370491	-0.0221134	-0.0544921	-0.0323787	black
POTEI|P0CG38	1.80809	0.168987	0.21495	0.244839	0.970872	-0.0438461	-0.0505207	-0.00667465	grey
ARHGEF17|Q96PE2	0.632838	0.533077	0.572402	0.616309	0.993202	-0.0170022	-0.0190791	-0.00207691	turquoise
OAS3|Q9Y6K5	1.54243	0.218856	0.512045	0.198799	0.651032	-0.0610029	-0.116581	-0.0555786	grey
COPA|P53621	0.244172	0.783792	0.937221	0.76477	0.894449	-0.0030039	-0.00737399	-0.00437008	paleturquoise
CLTA|P09496-3	3.97948	0.0215546	0.350958	0.0156612	0.169654	-0.0446015	-0.109278	-0.0646766	lightyellow
ITGA1|P56199	1.82939	0.165543	0.190921	0.271771	0.993894	0.0352467	0.0375978	0.00235105	purple
GPR37L1|O60883	0.839924	0.434596	0.828566	0.402018	0.654886	0.0146725	0.0391183	0.0244458	grey
PRUNE2|Q8WUY3	0.335991	0.715388	0.997061	0.739943	0.740771	-0.00156385	-0.0191064	-0.0175426	darkorange
TBC1D17|Q9HA65	1.99906	0.140538	0.117796	0.521367	0.812352	0.0417486	0.0275008	-0.0142478	yellowgreen
EIF5|P55010	4.41329	0.0144199	0.0638698	0.0165311	0.582126	-0.0291309	-0.0432509	-0.01412	saddlebrown
KDSR|Q06136	1.67904	0.191476	0.743917	0.168232	0.389571	-0.0155372	-0.0464225	-0.0308852	tan
PWP1|Q13610	2.58444	0.0801864	0.381409	0.0654695	0.420487	-0.01959	-0.0401695	-0.0205795	grey
RBBP7|Q16576-2	1.25951	0.288005	0.259001	0.618408	0.913157	-0.0255915	-0.0182941	0.00729748	pink
CLUH|I3L2B0	0.122861	0.884557	0.981621	0.946919	0.873632	-0.0072098	0.0144571	0.0216669	darkmagenta
P2RY1|P47900	0.726836	0.487714	0.455142	0.799378	0.947889	-0.0644189	-0.044613	0.0198059	grey
JMJD7|P0C870	2.15025	0.121507	0.971374	0.145887	0.158495	-0.00637519	-0.0633455	-0.0569703	lightcyan
LEMD2|Q8NC56	2.03555	0.135683	0.330101	0.129155	0.6823	-0.026269	-0.0432931	-0.0170241	magenta
DDI2|Q5TDH0	0.019788	0.98041	0.988858	0.979906	0.996474	0.00245557	0.00398409	0.00152852	green
CSNK1G1|U3KQB3	1.70471	0.186963	0.668559	0.596584	0.163576	-0.0278545	0.0375123	0.0653668	yellow
ARF5|P84085	1.11823	0.330684	0.302274	0.637	0.933678	0.0303621	0.0223594	-0.0080027	skyblue
VBP1|P61758	0.49473	0.611136	0.841334	0.583184	0.834493	-0.00601091	-0.0128318	-0.00682085	greenyellow
LARP4B|Q92615	0.529434	0.590487	0.98722	0.607254	0.641682	0.00325025	0.0244769	0.0212267	lightgreen
PICALM|H0YEY8	0.680696	0.508463	0.94192	0.496809	0.620694	0.0130277	0.0539223	0.0408945	grey
SLC6A17|Q9H1V8	0.746204	0.476637	0.984937	0.499612	0.531259	-0.00388435	-0.0318019	-0.0279176	yellow
TMEM38A|Q9H6F2	4.9713	0.00863632	0.00916243	0.0542293	0.985186	0.0928507	0.0872174	-0.00563333	blue
NUPL2|O15504	0.346508	0.708171	0.996737	0.737051	0.735318	0.00367798	0.0421154	0.0384374	yellow
LZTR1|Q8N653	0.508456	0.603537	0.943118	0.587189	0.71809	-0.011212	-0.0406753	-0.0294633	grey
ZFAND1|Q8TCF1	1.08484	0.344602	0.990102	0.453437	0.327005	0.00684944	-0.0804233	-0.0872728	grey
NRXN3|Q9Y4C0-4	2.44202	0.0918651	0.0911662	0.241569	0.987991	0.0555004	0.0511974	-0.00430294	darkgreen
FAAH|O00519	1.83377	0.164844	0.262041	0.988657	0.261115	-0.0389354	0.00429375	0.0432292	grey
ABCA5|Q8WWZ7	0.169848	0.844023	0.99719	0.889082	0.838008	-0.00111226	0.00867229	0.00978455	grey
TCEAL2|Q9H3H9	1.55712	0.215524	0.393798	0.215871	0.791972	0.0517337	0.0802976	0.0285639	grey
CISD2|Q8N5K1	0.967604	0.383323	0.441219	0.998429	0.549279	0.0229539	0.00120633	-0.0217476	greenyellow
DEK|P35659	2.08272	0.12966	0.135532	0.270579	0.998545	-0.0492477	-0.0477931	0.00145458	magenta
OGFRL1|Q5TC84	0.869526	0.422118	0.755094	0.388573	0.711548	0.0120742	0.0268153	0.0147411	grey
CAP2|P40123	7.83096	0.000673	0.0015682	0.00388292	0.931769	0.0600853	0.0667767	0.00669132	green
RAN|P62826	0.0600118	0.941785	0.993766	0.938969	0.960195	-0.00181726	-0.00695371	-0.00513645	grey
TIAL1|Q01085-2	1.05257	0.352659	0.930051	0.347375	0.462427	0.00491148	0.0227541	0.0178426	paleturquoise
PTPRS|Q13332-6	0.588645	0.556883	0.817998	0.526573	0.802649	0.00772272	0.0166813	0.00895859	yellow
NPL|Q9BXD5	1.89984	0.1582	0.678388	0.134498	0.347163	-0.0580973	-0.172979	-0.114882	salmon
S100B|P04271	5.28174	0.00650728	0.0290057	0.00923807	0.624215	-0.134443	-0.187759	-0.0533159	tan
MRPL17|Q9NRX2	4.47223	0.0137475	0.128369	0.0111171	0.304442	0.0690323	0.127585	0.0585526	brown
ZBTB7A|O95365	1.16105	0.320993	0.508868	0.316723	0.800299	-0.0972624	-0.160444	-0.0631811	grey
TNXB|E7EPZ9	0.456134	0.634967	0.88948	0.877845	0.613188	0.0213385	-0.0271307	-0.0484691	purple
ACOT7|O00154	0.148453	0.86222	0.945077	0.850574	0.951357	0.00522633	0.0106707	0.00544437	blue
STX7|O15400	4.10967	0.0190989	0.14285	0.0159831	0.375107	-0.032603	-0.0581026	-0.0254996	violet
NAGA|P17050	1.21206	0.301673	0.269994	0.756302	0.805786	-0.0396936	-0.0219489	0.0177448	darkgrey
RGS7BP|Q6MZT1	1.11316	0.332329	0.326123	0.530112	0.991562	0.0306299	0.0276981	-0.00293177	darkgreen
APOH|P02749	0.677422	0.51011	0.909514	0.487119	0.658262	-0.0262903	-0.0876293	-0.061339	salmon
TUBB4B|P68371	0.667863	0.514948	0.847217	0.482718	0.728002	-0.00700945	-0.0177746	-0.0107651	yellow
TMEM132C|Q8N3T6	3.07957	0.0505973	0.344644	0.0401968	0.34544	-0.0487534	-0.10441	-0.055657	turquoise
PCLO|Q9Y6V0-5	5.31948	0.00628781	0.0594278	0.00581633	0.368457	0.0374705	0.0618877	0.0244172	green
KIAA1191|Q96A73	7.37585	0.001002	0.00221276	0.00528854	0.936835	0.0904849	0.100457	0.00997199	brown
CRADD|P78560	4.08146	0.0196057	0.0461653	0.0328099	0.823643	-0.0506187	-0.0644531	-0.0138345	turquoise
SPTLC2|O15270	1.45184	0.238758	0.233969	0.903436	0.571492	-0.0294536	-0.00930386	0.0201498	magenta
NAA30|Q147X3	0.34802	0.706889	0.930959	0.68453	0.831829	-0.00617741	-0.0171742	-0.0109968	yellow
NTN1|O95631	8.34626	0.000441991	0.0281387	0.000325398	0.0970838	-0.239082	-0.459416	-0.220334	black
TMEM169|Q96HH4	0.301435	0.740739	0.935797	0.721808	0.850182	-0.016836	-0.0447606	-0.0279246	skyblue
FDFT1|P37268	2.78544	0.066224	0.479347	0.052126	0.286246	0.0381088	0.0934077	0.0552989	brown
CHCHD1|Q96BP2	0.0773819	0.925606	0.92971	0.998812	0.961457	-0.0115784	-0.00182085	0.00975758	brown
NMNAT3|Q96T66	2.64796	0.0754761	0.177446	0.0840585	0.748577	-0.0568229	-0.0823638	-0.0255409	grey
COMMD3-BMI1|R4GMX3	1.37669	0.256888	0.426222	0.261207	0.829274	-0.0215872	-0.0327523	-0.0111652	grey
SLC23A2|Q9UGH3	0.888637	0.414406	0.547708	0.430228	0.9129	-0.0376109	-0.0536822	-0.0160713	grey
ACO2|Q99798	0.712425	0.492787	0.825196	0.459626	0.72557	0.0125365	0.0305131	0.0179767	blue
ADCK5|Q3MIX3	4.96617	0.00890689	0.0924063	0.00715117	0.273493	0.060992	0.110463	0.0494706	grey
GOLIM4|F8W785	0.691354	0.503141	0.713393	0.932324	0.51914	-0.0214568	0.0117603	0.0332172	darkgrey
SLC2A13|Q96QE2	3.38256	0.0376659	0.567526	0.0300985	0.147758	-0.0257231	-0.0785895	-0.0528664	yellow
SERPINH1|P50454	1.56675	0.213517	0.189614	0.76572	0.687945	-0.0528742	-0.0253028	0.0275714	black
GDI2|P50395	4.09561	0.0193499	0.425172	0.0142996	0.124213	-0.0196196	-0.0538658	-0.0342462	red
IGJ|P01591	1.2028	0.304577	0.949543	0.4843	0.281835	0.0339268	-0.151533	-0.18546	salmon
SUN2|Q9UH99	0.294512	0.745502	0.858939	0.735132	0.938413	-0.0114258	-0.0196121	-0.00818628	darkred
ABL2|P42684	1.62547	0.201686	0.983385	0.235618	0.241735	0.00206041	0.0232873	0.0212269	grey
ACIN1|E7EQT4	1.62052	0.202657	0.364642	0.207791	0.806096	0.0307862	0.0464823	0.0156961	pink
DDX39B|Q13838	0.975969	0.380187	0.966284	0.392193	0.455638	0.00401771	0.025451	0.0214333	pink
CIAPIN1|Q6FI81	2.25702	0.109669	0.0985187	0.332897	0.941533	0.0334364	0.0275467	-0.00588966	blue
NSFL1C|Q9UNZ2	4.1311	0.018723	0.0315167	0.0445546	0.943302	-0.0363213	-0.0414397	-0.00511836	greenyellow
DCUN1D2|Q6PH85	0.297285	0.74345	0.934078	0.72233	0.862008	-0.0115122	-0.0303579	-0.0188457	plum1
PGRMC2|O15173	2.23835	0.111651	0.879665	0.112381	0.187917	-0.00840064	-0.0423784	-0.0339778	greenyellow
POLR2H|C9JLU1	0.920311	0.401555	0.491685	0.998334	0.523572	-0.0178703	0.001039	0.0189093	grey
NDUFA9|Q16795	4.33193	0.0155454	0.0900484	0.0150777	0.475737	0.0460587	0.0741215	0.0280628	blue
GDPD1|Q8N9F7	6.06001	0.00322156	0.0292435	0.00352165	0.413938	0.0370181	0.0571808	0.0201627	grey60
ISLR2|Q6UXK2	1.81135	0.168917	0.944556	0.183735	0.235284	-0.0151658	-0.0991606	-0.0839948	grey
OPA1|O60313-2	1.9374	0.149146	0.494547	0.126825	0.510869	0.0166923	0.034765	0.0180726	grey60
LIMS2|Q7Z4I7	0.561498	0.572613	0.741806	0.940409	0.602767	0.025598	-0.0149816	-0.0405795	grey
GGT7|Q9UJ14	0.00837714	0.991659	0.996253	0.991036	0.997708	-0.00106982	-0.00199714	-0.000927316	yellow
PARP9|Q8IXQ6	2.77692	0.0711322	0.0565698	0.518428	0.657527	-0.134635	-0.0767551	0.0578804	salmon
SMAD1|Q15797	0.0526084	0.948779	0.981036	0.944167	0.981369	-0.00629408	-0.0133773	-0.00708321	violet
ZADH2|Q8N4Q0	7.7429	0.000726705	0.00116422	0.00668323	0.995726	0.0860314	0.0883322	0.00230074	darkgreen
GPRASP1|Q5JY77	0.570291	0.567642	0.963754	0.744188	0.539881	-0.00917774	0.0309622	0.04014	grey
DNAJC27|Q9NZQ0	0.107036	0.898595	0.989079	0.893228	0.931384	-0.00315064	-0.012144	-0.00899331	grey
PPP2R4|A6PVN8	0.262336	0.769775	0.993251	0.842746	0.7583	-0.00435682	0.0263942	0.030751	magenta
BRPF1|P55201	0.529171	0.591305	0.67549	0.994531	0.669647	0.130933	-0.0185219	-0.149455	grey
NPC2|P61916	1.75556	0.177797	0.752105	0.156695	0.361235	-0.0250024	-0.0776681	-0.0526656	tan
LRFN4|Q6PJG9	0.77446	0.465224	0.433545	0.727206	0.955922	-0.0514181	-0.038735	0.012683	grey
IRS1|P35568	2.29438	0.10581	0.097589	0.798895	0.463759	0.0534567	0.0197415	-0.0337152	darkmagenta
GIT1|Q9Y2X7-3	6.70545	0.00181084	0.0064765	0.00461993	0.765298	-0.0329849	-0.0411564	-0.00817149	yellow
CROCC|Q5TZA2	2.2273	0.112842	0.0934569	0.611163	0.661227	-0.0557884	-0.0302756	0.0255127	purple
DIP2C|Q9Y2E4	0.307553	0.735898	0.913286	0.926515	0.721743	0.00432955	-0.00478675	-0.00911629	greenyellow
TPMT|P51580	1.8125	0.168268	0.262266	0.201232	0.891893	0.0536926	0.0709585	0.0172659	paleturquoise
ACOT11|Q8WXI4-2	0.739075	0.480253	0.57688	0.513841	0.958667	-0.0440789	-0.0573179	-0.013239	grey
SSH1|Q8WYL5	0.662688	0.517669	0.985118	0.536844	0.572774	-0.00446271	-0.0348543	-0.0303915	grey
BAI1|O14514	7.28136	0.00108873	0.0216701	0.00101949	0.259966	0.0430172	0.0708505	0.0278333	darkgreen
ITPK1|Q13572	4.18181	0.017863	0.220998	0.0131772	0.239402	0.0259441	0.0539234	0.0279793	paleturquoise
KIAA1429|Q69YN4	2.18596	0.117606	0.280613	0.11615	0.718505	-0.0363403	-0.0565293	-0.0201889	turquoise
CSMD3|Q7Z407	5.28534	0.00669797	0.113242	0.520343	0.00776164	0.0506889	-0.0332075	-0.0838964	grey
MIOS|Q9NXC5	0.106401	0.89916	0.999823	0.920405	0.899744	0.000242475	-0.00632876	-0.00657123	darkmagenta
PCID2|Q5JVF3	2.43564	0.0926687	0.260695	0.0905542	0.662238	-0.0391119	-0.0632431	-0.0241312	turquoise
PARD3|Q8TEW0	3.48993	0.035834	0.0456969	0.106253	0.998846	-0.115428	-0.117924	-0.00249653	darkred
IFI30|P13284	1.80723	0.170285	0.267864	0.199038	0.900527	-0.0643464	-0.083812	-0.0194656	magenta
HNMT|P50135	2.73474	0.0694936	0.490133	0.0549217	0.289751	-0.0442145	-0.109053	-0.0648389	black
BPGM|P07738	0.11661	0.890046	0.889059	0.932864	0.999481	-0.0124483	-0.0115316	0.000916758	purple
GNA11|P29992	17.5981	2.51522e-07	4.68198e-06	2.77897e-06	0.531137	-0.100189	-0.123676	-0.0234871	darkred
GPATCH8|Q9UKJ3	0.899037	0.410431	0.874636	0.682896	0.376392	-0.0200061	0.0410034	0.0610094	cyan
EPDR1|Q9UM22	2.90471	0.0591367	0.762877	0.0542847	0.139705	-0.0213825	-0.0860337	-0.0646512	grey
VPS28|Q9UK41	0.451268	0.638038	0.763201	0.979013	0.675458	-0.00991881	0.00334398	0.0132628	grey
GRID1|Q9ULK0	0.806213	0.449265	0.853874	0.418706	0.647339	0.00756629	0.0215116	0.0139453	brown
CTBP1|Q13363	1.25599	0.288998	0.788834	0.260385	0.503307	0.00982988	0.0284281	0.0185982	green
PSMD6|Q15008	3.83454	0.0246699	0.0269164	0.0947815	0.996303	-0.0251978	-0.0243242	0.000873553	greenyellow
SLC6A13|Q9NSD5	0.511856	0.601239	0.816056	0.921769	0.598521	-0.05703	0.0436233	0.100653	purple
SRRT|Q9BXP5	1.08858	0.340427	0.691962	0.307886	0.664938	-0.0129271	-0.0280199	-0.0150928	grey
PPP1R3E|Q9H7J1	6.82938	0.00172422	0.00109065	0.137807	0.466271	-0.134573	-0.0854708	0.0491017	grey
MT-ATP6|P00846	2.21201	0.11451	0.108503	0.30143	0.973518	0.124834	0.109836	-0.014998	blue
WLS|Q5T9L3	2.74493	0.070546	0.0671425	0.258539	0.93835	-0.0790801	-0.0655171	0.013563	black
PCDH1|Q08174-2	0.884276	0.416037	0.498724	0.468301	0.96236	0.0274053	0.0345101	0.00710481	yellow
MORN4|Q8NDC4	2.69946	0.073445	0.0901241	0.153651	0.999512	-0.062174	-0.0631147	-0.000940695	grey
PRPSAP2|O60256	3.18321	0.0454436	0.0373757	0.253143	0.862719	-0.0321163	-0.024721	0.00739528	greenyellow
KIAA1715|Q9C0E8	2.88085	0.0604895	0.135492	0.0741392	0.785844	0.0267731	0.0369625	0.0101894	yellowgreen
NINJ2|Q9NZG7	2.11134	0.12614	0.203592	0.160353	0.891725	-0.0847642	-0.109739	-0.0249745	red
MRPS18A|Q9NVS2	7.30433	0.00106696	0.00118019	0.0153034	0.974434	0.107339	0.100271	-0.00706775	brown
SLC39A12|Q504Y0	4.54549	0.0127651	0.0769365	0.012663	0.473753	-0.0957645	-0.152397	-0.0566323	midnightblue
CCDC92|Q53HC0	0.714811	0.491628	0.631437	0.499619	0.91601	0.0118618	0.0175928	0.00573098	darkorange
PIGT|Q969N2	4.52373	0.0130235	0.475429	0.00989498	0.0778576	0.0147177	0.0453143	0.0305966	blue
IFT27|Q9BW83	1.97168	0.144295	0.125021	0.71889	0.620958	-0.0287534	-0.0136509	0.0151025	black
DEFA1|P59665	0.178141	0.837119	0.97779	0.926152	0.822143	0.0254753	-0.0562971	-0.0817725	royalblue
CPSF6|Q16630	0.241776	0.785664	0.993845	0.795089	0.816767	0.00276995	0.0203783	0.0176083	pink
0|P01623	2.10797	0.126549	0.896866	0.129154	0.201772	-0.0403116	-0.213405	-0.173094	salmon
GUK1|B1ANH0	1.16934	0.314545	0.727344	0.281452	0.593844	-0.00925301	-0.0223973	-0.0131443	grey
SHD|Q96IW2	5.23932	0.00676329	0.00540921	0.0891509	0.843112	0.100679	0.0811382	-0.0195407	blue
RAI1|Q7Z5J4	0.511636	0.601707	0.832875	0.576067	0.814502	0.028333	0.0648407	0.0365077	grey
STK38|Q15208	5.79377	0.00500511	0.0848401	0.00375931	0.235759	-0.0615901	-0.111858	-0.0502676	turquoise
KIAA0100|Q14667	2.09901	0.127999	0.10692	0.627476	0.687371	-0.0574118	-0.0314561	0.0259557	turquoise
TATDN1|Q6P1N9	0.2136	0.808018	0.958975	0.927118	0.791853	-0.00497757	0.00806601	0.0130436	yellowgreen
HYPK|Q9NX55	3.31137	0.0402741	0.196832	0.0352012	0.472335	0.0269973	0.0472155	0.0202183	orange
DYNC1I1|O14576-2	0.445864	0.641466	0.820324	0.620844	0.884237	-0.0107285	-0.0200995	-0.00937098	saddlebrown
U2SURP|O15042	1.80792	0.169015	0.999485	0.240587	0.177311	-0.000530308	0.0339278	0.0344581	cyan
CFDP1|Q9UEE9	0.373689	0.689208	0.988822	0.701214	0.728288	0.00737069	0.051314	0.0439433	grey
SPTBN2|O15020	4.68292	0.0112491	0.028131	0.0214651	0.824286	0.026712	0.0334524	0.00674036	darkgreen
HPX|P02790	0.266043	0.766916	0.865013	0.981116	0.784158	-0.033355	0.014566	0.047921	salmon
EXTL2|Q9UBQ6	0.698551	0.499669	0.51681	0.979687	0.71296	0.0350883	0.0074438	-0.0276445	white
MARCH5|Q9NX47	5.57352	0.00499404	0.0114368	0.0138245	0.885082	0.0415279	0.0489258	0.00739784	brown
MID2|Q9UJV3	0.355659	0.702341	0.67827	0.916724	0.932575	0.0520708	0.0283121	-0.0237587	grey
MAN2A2|P49641	0.668558	0.5147	0.509956	0.666875	0.996066	-0.0222196	-0.0204	0.00181953	turquoise
NCAM1|P13591-1	3.40468	0.0368908	0.261427	0.0290721	0.345282	-0.07614	-0.151165	-0.0750247	red
RMDN2|Q96LZ7	0.0571048	0.944524	0.999264	0.96036	0.942626	0.000648144	-0.00579068	-0.00643882	purple
EIF2S2|P20042	4.33452	0.0155082	0.0323158	0.0315271	0.879499	0.0348608	0.0421781	0.00731731	orange
FAH|P16930	2.78717	0.0661154	0.0611798	0.229643	0.959325	-0.0683931	-0.059313	0.00908011	tan
BBIP1|A8MTZ0	1.1613	0.318719	0.477711	0.329329	0.908592	-0.0623029	-0.0861355	-0.0238325	grey
TCEA1|P23193	0.240076	0.786994	0.811626	0.827965	0.996366	-0.0137907	-0.0158074	-0.00201665	cyan
CHD5|Q8TDI0	2.96184	0.0569025	0.308296	0.0454289	0.395544	0.0580571	0.11322	0.0551629	darkmagenta
CCT3|P49368	1.25464	0.289378	0.381281	0.336531	0.938792	-0.0144702	-0.0185521	-0.00408195	saddlebrown
NIPA1|Q7RTP0	0.357423	0.70034	0.979361	0.698086	0.766537	-0.00777396	-0.0385355	-0.0307615	tan
GGT1|P19440	0.992772	0.374065	0.368806	0.56459	0.994132	0.0295904	0.0270759	-0.00251451	royalblue
EXOG|Q9Y2C4	1.0498	0.353619	0.997205	0.449425	0.354695	-0.00192621	0.0394592	0.0413854	brown
SF3B6|Q9Y3B4	1.35614	0.262086	0.60835	0.233067	0.625846	0.0205391	0.0426492	0.0221102	pink
SLC12A9|Q9BXP2	0.00940498	0.99064	0.995259	0.999125	0.991139	0.00230895	-0.0011947	-0.00350365	red
DRG2|P55039	0.334079	0.716748	0.942996	0.696826	0.827016	-0.00427663	-0.0128142	-0.00853761	greenyellow
FAHD1|Q6P587	2.35048	0.100274	0.32532	0.089033	0.568015	0.0261125	0.0465854	0.0204729	blue
DEPTOR|Q8TB45	0.433171	0.649593	0.782484	0.643088	0.926191	-0.0230561	-0.0373332	-0.0142771	magenta
RECQL|P46063	1.09652	0.337791	0.803997	0.307247	0.556665	0.0130299	0.0367618	0.0237319	white
YPEL4|Q96NS1	0.265704	0.767644	0.890232	0.954601	0.766946	-0.0209821	0.016271	0.0372531	lightcyan
UBE2R2|Q712K3	6.00698	0.00337863	0.0313338	0.00360983	0.405187	-0.0456579	-0.0710902	-0.0254323	midnightblue
SEPT9|Q9UHD8	2.21036	0.114691	0.998971	0.163795	0.128881	-0.0006387	-0.0326556	-0.0320169	grey
CLIC6|Q96NY7	0.062011	0.93993	0.98714	0.93446	0.965432	0.0268741	0.0773251	0.0504509	purple
XPOT|O43592	0.282811	0.754229	0.797509	0.999914	0.82459	-0.00875522	0.000205542	0.00896076	greenyellow
COQ7|H3BP28	4.67872	0.0112926	0.00985422	0.0947231	0.912783	0.0754146	0.0640008	-0.0114138	blue
PLRG1|O43660	0.537396	0.585851	0.579762	0.735241	0.995889	-0.0268701	-0.0242895	0.00258059	pink
EXOC7|Q9UPT5-1	0.478119	0.621279	0.607952	0.952927	0.852735	0.0109725	0.00410453	-0.00686795	yellow
MAGI3|Q5TCQ9-3	3.93085	0.0225524	0.535444	0.0177376	0.104597	0.013324	0.0417115	0.0283875	lightgreen
DDX19A|F6QDS0	0.951526	0.390088	0.692548	0.358863	0.71369	-0.0299192	-0.0617764	-0.0318571	grey
ACOT9|Q9Y305	4.3163	0.0157718	0.0154228	0.089329	0.969493	-0.0422468	-0.0383169	0.00392989	yellow
PABPC1|P11940	0.180744	0.834906	0.984059	0.829306	0.880804	0.00199832	0.00822989	0.00623156	pink
XKR7|Q5GH72	0.885127	0.415838	0.978611	0.569949	0.397298	0.00565858	-0.0343454	-0.040004	grey
PYGM|P11217	2.55864	0.082184	0.657825	0.0689475	0.230101	0.0322827	0.0997906	0.0675079	pink
TMEM240|Q5SV17	3.05614	0.0531352	0.043662	0.238264	0.88857	0.151079	0.120868	-0.0302105	grey
RTCA|O00442	3.97412	0.0216624	0.0717865	0.0269023	0.676256	-0.0377963	-0.0537116	-0.0159153	lightcyan
CUL9|Q8IWT3	2.50022	0.0868967	0.0783324	0.286975	0.944607	-0.0419239	-0.035083	0.00684094	turquoise
ITIH4|B7ZKJ8	1.25536	0.289174	0.884102	0.539129	0.257788	0.0353322	-0.0956907	-0.131023	salmon
MRPL11|Q9Y3B7	12.9572	9.24106e-06	0.00266407	7.12004e-06	0.053195	0.119381	0.21077	0.0913896	brown
SYMPK|Q92797	0.0936025	0.91072	0.966253	0.902696	0.967811	-0.0041242	-0.00858843	-0.00446423	cyan
LGI3|Q8N145	0.0758012	0.927051	0.937341	0.99988	0.95378	0.01802	0.000935261	-0.0170848	red
BZW1|Q7L1Q6	0.0945781	0.909833	0.99951	0.920043	0.917272	-0.000492573	-0.00774348	-0.0072509	red
KIF5C|O60282	3.26933	0.0419006	0.236744	0.0346336	0.413813	0.0224248	0.0418116	0.0193868	grey60
DUSP22|Q9NRW4-2	3.33653	0.0396429	0.456146	0.0303374	0.196576	-0.0311215	-0.0810099	-0.0498885	grey
TTN|A0A0A0MTS7	0.072662	0.929962	0.94723	0.999559	0.947208	0.0287086	-0.00310741	-0.031816	grey
MT-ND6|P03923	5.04162	0.00816648	0.00664334	0.0931006	0.885393	0.094002	0.0781091	-0.015893	orange
COPS5|Q92905	1.4898	0.2301	0.454856	0.218529	0.740267	-0.0160037	-0.0269324	-0.0109287	saddlebrown
DHX9|Q08211	0.622544	0.538528	0.867967	0.821002	0.510929	-0.00752581	0.01071	0.0182358	pink
MRPL30|Q8TCC3	0.475667	0.622974	0.792539	0.957951	0.636374	0.025223	-0.0128686	-0.0380915	brown
RAB1B|Q9H0U4	6.08364	0.00315396	0.0198056	0.00433743	0.53536	-0.0374406	-0.0536614	-0.0162209	lightyellow
ANXA5|P08758	7.04876	0.00133631	0.00239195	0.008217	0.976526	-0.162925	-0.173831	-0.0109055	black
CDK5RAP3|Q96JB5	0.627449	0.535924	0.947902	0.525267	0.642272	-0.0039514	-0.0165873	-0.0126359	grey
PIKFYVE|Q9Y2I7	1.1595	0.317588	0.979822	0.453442	0.303464	-0.00450543	0.0340004	0.0385058	grey
NAA25|Q14CX7	1.5219	0.223028	0.468461	0.207505	0.708673	-0.0181442	-0.0316645	-0.0135202	turquoise
ACVR2A|P27037	0.97369	0.382288	0.736354	0.349108	0.677906	-0.0259217	-0.0590473	-0.0331256	grey
RTN4RL2|Q86UN3	0.164905	0.848191	0.872639	0.871635	0.995095	0.011657	0.0141105	0.00245346	yellow
FAHD2B|Q6P2I3	1.72151	0.1839	0.335564	0.947385	0.244409	-0.0671198	0.0179748	0.0850946	grey
PPP1R1B|Q9UD71	0.877693	0.41874	0.869651	0.391943	0.596478	0.0180063	0.0565048	0.0384985	darkred
ETNPPL|Q8TBG4	2.91724	0.0586544	0.0729334	0.946243	0.223014	-0.113172	-0.0194516	0.0937204	grey
GOLGA7|Q7Z5G4	0.347692	0.707119	0.944162	0.872165	0.683288	-0.00620857	0.0115525	0.0177611	red
SELO|Q9BVL4	0.00058445	0.999416	0.999992	0.999462	0.999489	-0.000105099	-0.00101073	-0.000905633	grey
C12orf29|Q8N999	0.822965	0.443943	0.449616	0.617549	0.993863	0.106141	0.0957807	-0.0103602	grey
GDAP1L1|Q96MZ0	0.110678	0.89533	0.905365	0.919771	0.9991	0.00543918	0.00601261	0.000573435	orangered4
DYNLL1|P63167	1.64097	0.198676	0.514086	0.776803	0.198035	0.0235551	-0.0174453	-0.0410004	lightyellow
HNRNPH2|P55795	2.16381	0.119934	0.142401	0.214628	0.992468	0.0270294	0.0288723	0.00184285	pink
TSR2|Q969E8	0.762749	0.468925	0.746187	0.438853	0.777099	-0.0181457	-0.0368137	-0.018668	grey
UFC1|Q9Y3C8	2.7609	0.0677862	0.583233	0.0548118	0.230391	-0.0299063	-0.084957	-0.0550507	grey
SLCO3A1|Q9UIG8	6.77117	0.00170828	0.0216704	0.00180872	0.348163	-0.0883319	-0.138814	-0.0504819	turquoise
EIF4E3|Q8N5X7	2.55064	0.08537	0.151049	0.109311	0.917565	0.208486	0.254215	0.0457288	grey
SYT3|Q9BQG1	0.853671	0.428755	0.468697	0.525667	0.992554	0.0192754	0.0213873	0.00211191	green
CACNG2|Q9Y698	8.43371	0.000399084	0.00288268	0.000914168	0.578888	0.103478	0.137387	0.0339092	grey60
ATP2B3|Q16720-2	0.220069	0.802829	0.892547	0.981142	0.813956	-0.00654905	0.00322857	0.00977762	skyblue
CNPY3|Q9BT09	1.41061	0.248537	0.991688	0.292312	0.282912	0.00273102	0.0402855	0.0375545	skyblue3
C4B|P0C0L5	6.17159	0.00291487	0.1933	0.00187385	0.068383	-0.18285	-0.44362	-0.26077	salmon
TMX4|Q9H1E5	0.924087	0.400067	0.422259	0.526637	0.998974	0.0340545	0.0353499	0.00129548	brown
CASKIN2|Q8WXE0	2.75095	0.0684305	0.109187	0.999657	0.172235	0.0772167	0.00114223	-0.0760745	darkturquoise
CDH5|P33151	2.79013	0.0702854	0.804248	0.068741	0.154612	0.048703	0.203043	0.15434	grey
BCAS1|A0A0A0MRP7	1.22984	0.296858	0.984729	0.322389	0.345156	-0.0119012	-0.126065	-0.114164	red
CCDC91|Q7Z6B0	0.149048	0.861708	0.906903	0.865155	0.982724	0.00686804	0.0100822	0.00321416	red
GNPDA2|Q8TDQ7	1.11632	0.331303	0.995621	0.432497	0.330076	0.00120544	-0.0201917	-0.0213972	greenyellow
NRP1|E9PEP6	0.909635	0.406113	0.955281	0.40916	0.497125	-0.00896929	-0.0479028	-0.0389336	turquoise
ASF1A|Q9Y294	3.97268	0.0238021	0.0480846	0.995106	0.0746812	-0.0874477	0.00413778	0.0915855	turquoise
SNAPIN|O95295	3.39325	0.0372894	0.0315742	0.204981	0.895968	-0.0452974	-0.036535	0.00876234	grey
CCDC132|Q96JG6	4.3861	0.0147865	0.04475	0.0219612	0.735448	0.0267205	0.0358699	0.00914939	yellowgreen
FSD1|Q9BTV5	1.20548	0.30362	0.284297	0.557479	0.966133	0.0239084	0.0195562	-0.00435224	darkorange
DCK|P27707	7.69666	0.000774215	0.707335	0.000926462	0.00343199	0.0303375	0.174125	0.143787	paleturquoise
ASL|P04424	0.0356587	0.964981	0.996196	0.982982	0.961527	0.00239262	-0.00612081	-0.00851343	grey
NAT14|M0R1E3	0.0584881	0.94322	0.998328	0.962634	0.939886	-0.00140781	0.00809737	0.00950518	brown
SMAP1|Q8IYB5	0.324068	0.723915	0.705716	0.870144	0.983787	0.0188559	0.0143383	-0.00451764	green
NONO|Q15233	2.52362	0.0849763	0.750067	0.0758185	0.195629	0.0152094	0.0557332	0.0405238	pink
UBE2N|P61088	3.13366	0.0476191	0.540469	0.0375898	0.190718	-0.01481	-0.041942	-0.027132	grey
APPL2|Q8NEU8	0.81287	0.446329	0.691253	0.422422	0.805628	-0.0118435	-0.0218802	-0.0100366	tan
FAM120C|Q9NX05	0.0749077	0.927878	0.932088	0.998443	0.96219	-0.00551595	-0.000989214	0.00452674	magenta
CAPZA1|P52907	2.26979	0.108334	0.759134	0.0965688	0.235832	-0.00846878	-0.0301345	-0.0216657	saddlebrown
KRR1|Q13601	0.186325	0.830535	0.817505	0.969469	0.953897	0.026047	0.0121056	-0.0139414	grey
ARRB1|P49407	5.47574	0.00545642	0.0238495	0.00827306	0.640748	-0.0403794	-0.0555075	-0.0151281	greenyellow
KTI12|Q96EK9	0.424016	0.655972	0.869754	0.927729	0.645425	-0.0169455	0.0147362	0.0316816	grey
DNAJC11|Q9NVH1	2.28109	0.107167	0.133795	0.187906	0.984483	0.0291845	0.0320005	0.00281604	blue
LMF1|Q96S06	6.35954	0.00273422	0.110232	0.00190425	0.131701	-0.0645396	-0.135433	-0.0708931	lightcyan
KRT78|Q8N1N4	0.433422	0.650443	0.623586	0.870629	0.932123	-0.0397332	-0.0236926	0.0160405	grey
CABLES1|Q8TDN4	0.469522	0.626595	0.721634	0.643283	0.957706	-0.0144031	-0.0202045	-0.00580141	darkgrey
WDR13|A0A087X091	0.0314553	0.969043	0.998785	0.969739	0.974997	0.00109791	0.00665332	0.00555541	darkolivegreen
LARP6|Q9BRS8	1.26877	0.285412	0.574673	0.261011	0.701008	0.0150625	0.0284192	0.0133566	brown
RHEB|Q15382	0.623892	0.537811	0.761383	0.513435	0.83878	0.0103058	0.0194763	0.00917047	blue
LARS2|Q15031	1.21294	0.301415	0.419894	0.330685	0.910158	0.0251312	0.0342622	0.00913097	brown
TSPYL1|Q9H0U9	0.289357	0.749454	0.734344	0.959239	0.915836	-0.0421574	-0.0179486	0.0242088	royalblue
ROBO2|Q9HCK4	1.33205	0.268316	0.967738	0.288298	0.331115	0.00772424	0.0577998	0.0500755	orangered4
SEPT7|Q16181-2	1.57551	0.211708	0.508595	0.805428	0.215575	0.0123658	-0.0084067	-0.0207725	lightyellow
AP3D1|O14617-5	2.34173	0.101117	0.254705	0.100542	0.691868	0.0217574	0.0341953	0.0124378	green
ANAPC13|Q9BS18	0.197838	0.821019	0.917817	0.811473	0.946429	-0.0168498	-0.0328165	-0.0159667	grey
GPC1|P35052	1.44264	0.240904	0.97197	0.264996	0.29634	-0.00435239	-0.0361657	-0.0318133	yellow
EIF3F|O00303	0.466523	0.628461	0.691228	0.999711	0.725325	0.0149746	-0.000503883	-0.0154784	paleturquoise
RAB28|P51157	1.73816	0.181166	0.524934	0.156942	0.550239	-0.0234622	-0.048715	-0.0252528	black
DAG1|Q14118	1.40605	0.249644	0.241206	0.460438	0.984906	0.0234568	0.0207919	-0.00266486	royalblue
CD82|P27701	0.0195133	0.980679	0.999431	0.987403	0.979505	0.00189934	-0.0108078	-0.0127071	red
SPAG7|I3L0X5	0.206235	0.813984	0.797589	0.930383	0.980657	0.0239711	0.0162921	-0.00767897	grey
PALM2|Q8IXS6-2	0.304768	0.737938	0.755805	0.995534	0.848775	0.0141703	0.00215578	-0.0120145	yellowgreen
HEBP2|Q9Y5Z4	3.25525	0.0424599	0.171565	0.0398951	0.545852	-0.0557699	-0.0917343	-0.0359645	greenyellow
ARL6IP5|O75915	0.0868551	0.916875	0.997289	0.945688	0.911838	-0.00207453	0.0113455	0.01342	grey
DCXR|Q7Z4W1	0.575362	0.564248	0.534839	0.814558	0.951346	-0.0194562	-0.013389	0.00606715	blue
MRPS18B|Q9Y676	3.98892	0.0213663	0.20259	0.0164367	0.29665	0.0503596	0.0989532	0.0485935	brown
TECR|Q9NZ01	1.18624	0.309387	0.323293	0.456643	0.999996	0.0299095	0.0299695	5.99714e-05	steelblue
RPS15A|P62244	4.13802	0.0186031	0.0142205	0.19035	0.782303	0.0837137	0.0619826	-0.0217311	orange
RAB11FIP2|Q7L804	5.40745	0.00580502	0.0188687	0.0109332	0.752162	0.0352742	0.0455026	0.0102284	lightgreen
EIF2AK2|P19525	1.26378	0.286807	0.431461	0.972407	0.363039	0.0244136	-0.00534021	-0.0297538	orange
NME2|Q32Q12	6.05562	0.00323428	0.0310674	0.00342563	0.396847	-0.0402242	-0.0628602	-0.022636	saddlebrown
RALGAPB|Q86X10-3	0.264759	0.767897	0.986518	0.855503	0.751909	-0.00148554	0.0060774	0.00756294	lightgreen
KCTD7|Q96MP8	0.00719767	0.992829	0.995009	0.99382	0.999035	-0.00420109	-0.00672254	-0.00252145	turquoise
PMPCB|O75439	4.73348	0.0107387	0.221873	0.00750532	0.162669	0.0305545	0.0678368	0.0372823	steelblue
SF3B2|Q13435	1.83128	0.165241	0.648483	0.140436	0.411656	0.0199871	0.051807	0.0318199	pink
SYVN1|Q86TM6	0.595815	0.552948	0.531133	0.760763	0.977485	0.0237737	0.0187931	-0.00498058	brown
RPS6KC1|Q96S38	0.0936031	0.910719	0.903966	0.985285	0.976453	-0.00588928	-0.00271857	0.00317071	grey
STUB1|Q9UNE7	3.46502	0.0348586	0.794677	0.034415	0.0822189	-0.0097976	-0.0461515	-0.0363539	violet
PPIA|P62937-2	4.39137	0.0147147	0.357955	0.0105249	0.122615	-0.0291309	-0.0756206	-0.0464897	lightcyan
SSB|P05455	2.80296	0.0651309	0.385585	0.0516929	0.357125	0.0251559	0.0541635	0.0290076	pink
RUNDC3B|Q96NL0-5	6.31063	0.00257393	0.0275327	0.00271387	0.376506	-0.0775945	-0.121707	-0.0441122	lightcyan
SPTAN1|Q13813-2	5.59915	0.00487957	0.0402947	0.00509583	0.422431	-0.0318707	-0.049899	-0.0180283	lightyellow
ABCB1|P08183	1.59138	0.20847	0.884277	0.201704	0.321303	0.00987881	0.0433833	0.0335045	brown
ACTL6B|O94805	0.808934	0.448063	0.648712	0.435217	0.851061	0.0253615	0.0424969	0.0171354	brown
CPT1C|Q8TCG5	1.75914	0.177183	0.209688	0.982004	0.378239	0.0306763	0.00394638	-0.0267299	grey
KHDRBS2|Q5VWX1	5.39924	0.0059643	0.161474	0.363865	0.0051518	-0.0696984	0.0604784	0.130177	grey
TRIM3|O75382	1.9428	0.148371	0.544089	0.124656	0.461527	-0.0098882	-0.0222593	-0.0123711	darkturquoise
CAV1|Q03135	0.76743	0.466766	0.696782	0.44495	0.82429	0.0356791	0.0645789	0.0288998	purple
GPR125|Q8IWK6	3.80265	0.0254146	0.0493636	0.0465891	0.886866	0.0614146	0.0747639	0.0133493	darkolivegreen
GGA2|Q9UJY4	0.00907515	0.990967	0.994048	0.999759	0.992535	-0.00231496	0.00056072	0.00287568	darkgrey
TAX1BP3|O14907	3.65535	0.0291644	0.0658193	0.0444884	0.8223	-0.0812121	-0.104964	-0.0237515	tan
APOL2|J3KQL8	0.700294	0.498721	0.995936	0.540546	0.531305	-0.00325815	-0.0484666	-0.0452085	grey
PLXNA4|Q9HCM2	9.82975	0.0001213	0.00129464	0.000295765	0.5006	0.0522617	0.0702618	0.0180001	blue
IGSF21|Q96ID5	1.02785	0.361313	0.330801	0.676059	0.927947	0.0317066	0.0226283	-0.00907827	yellow
EXOC8|Q8IYI6	0.109736	0.896173	0.88862	0.952968	0.994904	0.00442926	0.00340849	-0.00102077	yellow
CDK16|Q00536	4.61522	0.0119715	0.141417	0.00920647	0.273531	0.0288244	0.0547309	0.0259066	brown
FOCAD|Q5VW36	5.92692	0.00363071	0.163585	0.00237216	0.0973178	-0.0370312	-0.0837665	-0.0467353	midnightblue
CCDC57|Q2TAC2	0.0846671	0.9189	0.968794	0.98583	0.917496	0.031267	-0.0254467	-0.0567137	royalblue
CDC42BPA|Q5VT25-6	3.57037	0.0315793	0.0326871	0.119846	0.990057	0.0205608	0.0193557	-0.0012051	orange
TCEAL4|Q96EI5	0.200535	0.818603	0.89127	0.988408	0.836086	-0.0107875	0.00413552	0.0149231	magenta
NAE1|Q13564	2.02326	0.137298	0.352005	0.127355	0.65363	-0.0133373	-0.022736	-0.00939877	lightcyan
ZDHHC2|Q9UIJ5	3.20326	0.0453028	0.0355614	0.342379	0.730875	-0.107873	-0.0714101	0.036463	tan
TFRC|P02786	2.41788	0.0940104	0.0940734	0.241155	0.990147	0.0682935	0.0634675	-0.00482602	grey
LSM8|O95777	0.0882664	0.915584	0.912073	0.991562	0.970291	0.0114105	0.00417104	-0.00723946	grey
NDEL1|Q9GZM8	2.94896	0.0567082	0.154253	0.0619515	0.700508	0.0257524	0.0380897	0.0123373	green
WWOX|Q9NZC7	2.10547	0.127051	0.308655	0.881226	0.162292	-0.0554973	0.022202	0.0776993	grey
UGDH|O60701	2.43223	0.0933511	0.172627	0.115756	0.838323	-0.051866	-0.0699269	-0.0180609	black
PAWR|Q96IZ0	2.994	0.055396	0.0620958	0.917658	0.234018	-0.0921221	-0.0188517	0.0732704	cyan
HSCB|Q8IWL3	0.0519065	0.949442	0.976538	0.993707	0.95051	0.00340181	-0.00211425	-0.00551606	royalblue
SUPT16H|Q9Y5B9	1.47085	0.23438	0.712876	0.205315	0.483684	0.0144005	0.0378513	0.0234509	brown
MGRN1|O60291	0.177718	0.837427	0.924764	0.976708	0.839131	-0.00523919	0.0034653	0.00870449	yellow
UNC5A|Q6ZN44	0.22973	0.795143	0.980436	0.788871	0.850082	-0.00282575	-0.0118175	-0.00899174	lightyellow
CRLF3|Q8IUI8	0.196895	0.821576	0.997199	0.87099	0.815543	0.00277721	-0.0235114	-0.0262886	grey
PRPF40A|O75400	0.238073	0.788565	0.999298	0.813955	0.802314	0.00080355	0.0166013	0.0157978	grey
SNX5|Q9Y5X3	0.375957	0.687544	0.803004	0.98006	0.717573	0.00937419	-0.00341914	-0.0127933	greenyellow
TMEM70|Q9BUB7	1.57698	0.211407	0.686554	0.183306	0.466638	0.0179797	0.0464335	0.0284538	steelblue
RPS17L|P0CW22	1.83999	0.163856	0.651423	0.139273	0.406729	0.0142767	0.0372821	0.0230054	grey60
DDX60|Q8IY21	0.115572	0.89101	0.887759	0.93162	0.998154	0.042799	0.0373931	-0.00540595	royalblue
PPFIBP1|Q86W92-2	0.285524	0.752196	0.732492	0.942711	0.944027	-0.0129409	-0.00677918	0.0061617	purple
DCUN1D4|Q92564	1.33696	0.268749	0.289484	0.423125	0.999115	-0.0499081	-0.0514512	-0.00154301	grey
FAM192A|Q9GZU8	1.24016	0.293839	0.705699	0.261471	0.581876	0.0208369	0.050651	0.0298141	cyan
HDAC9|B5MCF1	4.38074	0.0156134	0.609879	0.0128719	0.0692913	0.0485911	0.176829	0.128238	brown
MAL2|Q969L2	2.93136	0.0578768	0.0700883	0.953461	0.218419	-0.138075	-0.0218185	0.116257	orangered4
CCT5|P48643	1.16042	0.317304	0.560656	0.299626	0.768284	-0.0134812	-0.023549	-0.0100678	saddlebrown
RNF25|Q96BH1	2.6072	0.078465	0.0659195	0.66011	0.520652	-0.0496866	-0.0230574	0.0266292	grey
WDR35|Q9P2L0	0.283699	0.753703	0.736845	0.961783	0.926887	-0.0240699	-0.0103836	0.0136863	darkgrey
CD99|H7C2F2	1.56689	0.213928	0.796946	0.193883	0.392891	-0.0435649	-0.140292	-0.0967271	tan
DR1|Q01658	1.67295	0.192609	0.741647	0.169083	0.393046	0.0241631	0.0717195	0.0475564	grey
PSMC5|P62195	0.0265316	0.973824	0.977942	0.978454	0.999337	0.00197433	0.00235171	0.000377382	yellow
URI1|O94763	1.158	0.31825	0.285046	0.731649	0.847249	-0.0353242	-0.0210347	0.0142895	turquoise
LIFR|P42702	1.56736	0.2173	0.196961	0.839717	0.605747	-0.0661484	-0.0251213	0.0410271	grey
FABP5|Q01469	6.68186	0.00184917	0.00697912	0.00446012	0.744901	-0.116612	-0.147171	-0.0305593	midnightblue
KCNB1|Q14721	2.76759	0.0673569	0.396307	0.0534909	0.356029	0.0293548	0.0637601	0.0344054	darkmagenta
TMPPE|Q6ZT21	0.714097	0.492066	0.554109	0.554873	0.975872	0.0273637	0.0335778	0.00621416	paleturquoise
ANK2|Q01484-5	0.161206	0.851325	0.839563	0.971645	0.963389	-0.00886905	-0.00433162	0.00453743	yellow
CD99|P14209	3.33647	0.0393344	0.0359711	0.174118	0.94997	-0.175022	-0.15142	0.0236018	darkred
CGREF1|Q99674	1.28098	0.28203	0.997633	0.338772	0.306971	-0.00208359	-0.0540635	-0.0519799	turquoise
PPEF1|O14829	4.44566	0.0139955	0.0401495	0.022072	0.760074	0.0997194	0.131405	0.0316854	brown
NAP1L5|Q96NT1	5.37914	0.00595613	0.398172	0.00431697	0.0514464	0.039595	0.119456	0.0798606	steelblue
TSPYL4|Q9UJ04	0.350753	0.704972	0.815371	0.981121	0.733293	-0.0159655	0.00587336	0.0218388	midnightblue
TMEM51|Q9NW97	0.456307	0.635574	0.625316	0.984691	0.82621	0.0452292	0.00999859	-0.0352306	blue
OSBPL1A|Q9BXW6	0.4556	0.635303	0.721921	0.99508	0.705272	0.00926485	-0.00137099	-0.0106358	red
RRAGA|Q7L523	0.553986	0.576309	0.553808	0.921944	0.861863	-0.014785	-0.00658675	0.00819824	greenyellow
PATL1|Q86TB9	1.51578	0.226756	0.896719	0.227525	0.343215	-0.0132467	-0.0572018	-0.0439551	turquoise
MT2A|P02795	2.45233	0.0909645	0.891721	0.0949132	0.152415	-0.0458177	-0.254049	-0.208231	midnightblue
NDRG1|Q92597	1.62597	0.201589	0.558044	0.175217	0.563889	-0.0266204	-0.0558699	-0.0292495	red
TESC|Q96BS2	8.12239	0.000522399	0.0298416	0.000373535	0.118497	0.0575029	0.106754	0.0492508	plum1
FBXO30|Q8TB52	2.01842	0.142092	0.711364	0.122373	0.372966	-0.0371055	-0.104952	-0.0678467	grey
TSC22D4|H7BZ77	2.41588	0.0941907	0.984555	0.173486	0.0922691	-0.00897583	0.116094	0.12507	grey
MRPL32|Q9BYC8	1.61617	0.208119	0.679748	0.179956	0.50541	0.0523361	0.131744	0.0794078	blue
CCDC136|Q96JN2	3.91148	0.0229628	0.121797	0.021447	0.482466	0.0444684	0.0732187	0.0287502	plum1
AP3M1|Q9Y2T2	0.216713	0.805517	0.813881	0.861922	0.999907	0.0106153	0.0108647	0.000249319	skyblue
CHRM1|P11229	1.77326	0.174778	0.149917	0.536467	0.854754	-0.0485391	-0.0332378	0.0153013	grey
TPR|P12270	0.4056	0.667607	0.643471	0.858591	0.969618	-0.0133951	-0.00947679	0.00391834	pink
SLC25A40|Q8TBP6	2.27231	0.108073	0.46302	0.0890126	0.431124	0.0343992	0.0742881	0.0398889	brown
LTA4H|P09960	3.418	0.0364321	0.0506133	0.0845375	0.978297	-0.0489014	-0.0534623	-0.00456084	greenyellow
XK|P51811	3.7052	0.0283384	0.788735	0.0270872	0.061987	-0.0133213	-0.0679051	-0.0545838	grey
PLXNB2|O15031	1.10108	0.336283	0.322644	0.559529	0.981986	-0.0274575	-0.0236265	0.00383101	grey
HOMER2|Q9NSB8	0.710564	0.493692	0.990562	0.607237	0.482199	-0.00275624	0.024175	0.0269312	yellow
WDR12|Q9GZL7	0.716666	0.491055	0.927815	0.480032	0.61341	0.0120007	0.0448874	0.0328867	grey
L2HGDH|Q9H9P8	16.2299	7.09641e-07	1.35378e-06	9.22646e-05	0.992128	0.110438	0.107712	-0.00272646	blue
ADAM10|O14672	1.05619	0.35141	0.56322	0.340295	0.816535	-0.0347962	-0.0576645	-0.0228683	red
TPRKB|Q9Y3C4	0.0485643	0.952618	0.997349	0.952284	0.963316	-0.00194051	-0.0101283	-0.00818775	cyan
PAIP2|Q9BPZ3	0.128324	0.879705	0.999942	0.898195	0.88512	0.000264839	0.0137723	0.0135075	grey
SLC7A11|Q9UPY5	5.99138	0.00342632	0.04148	0.00319502	0.329788	-0.0840459	-0.13833	-0.0542845	black
PIN4|Q9Y237	0.0541884	0.94728	0.947501	0.997262	0.976993	-0.00780299	-0.00212012	0.00568287	grey
MADD|Q8WXG6-7	1.37237	0.258057	0.327239	0.326908	0.958883	0.0591266	0.0719214	0.0127948	grey
ATP11B|Q9Y2G3	2.46245	0.0910807	0.0737166	0.481554	0.787156	-0.0696211	-0.0456134	0.0240078	lightyellow
USP33|Q8TEY7	1.29215	0.280146	0.301455	0.411194	0.994312	-0.0436151	-0.0470128	-0.00339776	turquoise
GIMAP1|Q8WWP7	1.43772	0.24206	0.532585	0.219215	0.670526	0.0205659	0.0387012	0.0181352	white
SVIP|Q8NHG7	0.675307	0.511176	0.5142	0.967427	0.747165	0.029268	0.00783885	-0.0214292	grey
GNB2L1|P63244	4.10933	0.0191049	0.0336391	0.0429282	0.929376	0.0380527	0.04412	0.00606733	grey60
STXBP1|P61764-2	1.94485	0.148078	0.428924	0.130011	0.58122	0.0403551	0.0761087	0.0357535	white
TJP2|Q9UDY2-6	11.5695	3.41722e-05	8.94027e-05	0.000415297	0.920657	-0.286958	-0.314565	-0.0276068	darkred
METAP2|P50579	0.928319	0.398406	0.792114	0.364635	0.645808	-0.00774329	-0.0195195	-0.0117762	red
DSCR3|O14972	1.30852	0.274548	0.997916	0.364708	0.278441	0.000906278	-0.0241788	-0.0250851	black
ATL3|Q6DD88	1.99405	0.141217	0.886819	0.140832	0.227384	-0.0090821	-0.0447626	-0.0356805	black
ZZEF1|O43149	4.53107	0.0129357	0.250322	0.00910859	0.165212	-0.0157276	-0.0356647	-0.0199371	turquoise
SLC25A25|Q6KCM7-5	2.61283	0.0780449	0.393988	0.0631379	0.3993	0.0284822	0.0598323	0.0313501	blue
OPA3|Q9H6K4	12.8455	1.01094e-05	2.89324e-05	0.000234907	0.960415	0.112896	0.12019	0.00729416	blue
MTRF1|O75570	0.090109	0.913928	0.989072	0.963914	0.905619	-0.00539869	0.0120555	0.0174541	brown
SNAP25|P60880-2	0.15411	0.857369	0.845788	0.940796	0.989885	0.025146	0.0182837	-0.00686226	yellow
ASAH1|Q13510	2.665	0.0742618	0.849102	0.0741389	0.14073	-0.0140671	-0.0687127	-0.0546456	red
MRPS23|Q9Y3D9	6.4902	0.00219288	0.00804422	0.00512444	0.748372	0.105616	0.1335	0.0278838	brown
STXBP3|O00186	1.0598	0.350167	0.722846	0.316549	0.648553	-0.0135832	-0.0309918	-0.0174086	red
MAP1S|Q66K74	0.384604	0.681666	0.660113	0.854368	0.977432	0.014652	0.0108534	-0.0037986	green
BBS1|Q8NFJ9	1.37511	0.257284	0.670112	0.226121	0.558274	-0.0173128	-0.040505	-0.0231922	turquoise
PCP4|P48539	2.65785	0.0747685	0.188784	0.0797553	0.715187	0.0988219	0.147526	0.0487044	blue
SCD|O00767	0.066397	0.9358	0.999973	0.946094	0.939242	0.000415237	0.0222821	0.0218669	brown
CPT1A|P50416	1.66329	0.194423	0.196815	0.363486	0.996253	0.0289984	0.0274698	-0.00152867	blue
PPP4R4|Q6NUP7	0.278627	0.757375	0.763295	0.832941	0.999982	-0.0215941	-0.0214001	0.000194044	grey
KCTD4|Q8WVF5	0.658209	0.520252	0.542922	0.624533	0.999558	-0.0450954	-0.0463988	-0.00130341	midnightblue
RABL3|Q5HYI8	0.0390321	0.961734	0.978651	0.960514	0.992675	-0.00278171	-0.00458184	-0.00180013	saddlebrown
CPEB3|Q8NE35	2.64638	0.07559	0.0867812	0.169818	0.998994	0.0252603	0.0258195	0.000559281	blue
AFAP1L2|Q8N4X5	2.07019	0.131233	0.136161	0.275875	0.997876	-0.0624585	-0.0602265	0.00223193	grey
EGLN1|Q9GZT9	0.610973	0.544723	0.519197	0.772452	0.968123	-0.023239	-0.0175342	0.00570475	grey
CLU|P10909	5.19212	0.00706022	0.248065	0.00477452	0.104202	-0.0973221	-0.235538	-0.138216	black
LANCL1|O43813	10.8518	5.15751e-05	0.00136591	8.54604e-05	0.29584	-0.0557551	-0.0814326	-0.0256775	lightcyan
THOC3|Q96J01	0.967421	0.383521	0.952362	0.38707	0.466632	-0.00977776	-0.0532969	-0.0435191	tan
SSSCA1|O60232	0.195901	0.82239	0.967053	0.927148	0.806609	-0.00541571	0.00981184	0.0152275	red
XRN2|Q9H0D6	0.468158	0.627443	0.748252	0.981962	0.671009	-0.0184262	0.00555436	0.0239806	darkgrey
CAPN1|P07384	1.68436	0.190492	0.23975	0.267411	0.971052	-0.0293624	-0.0339887	-0.00462629	lightcyan
YLPM1|P49750-4	0.185994	0.830549	0.934564	0.816091	0.936609	-0.00597021	-0.012482	-0.00651182	pink
EIF4G2|D3DQV9	0.388071	0.679324	0.787853	0.680076	0.946019	0.00718735	0.0110272	0.00383983	skyblue3
ELFN2|Q5R3F8	0.647798	0.525255	0.680844	0.968854	0.568748	-0.0177478	0.00612308	0.0238709	yellow
ISPD|A4D126	0.774391	0.46365	0.497653	0.994044	0.655522	-0.02467	-0.00279897	0.021871	grey
TRAPPC6B|Q86SZ2	12.4892	1.34786e-05	0.00185388	1.2917e-05	0.0955776	0.0531322	0.0882433	0.0351112	lightgreen
HABP4|Q5JVS0	5.76132	0.00421471	0.0288736	0.00507455	0.490908	0.0934731	0.139062	0.0455889	lightgreen
SLC38A3|Q99624	1.09538	0.338167	0.314774	0.858698	0.737966	0.040431	0.0175753	-0.0228557	white
SLC15A2|Q16348	0.633188	0.532893	0.577779	0.609414	0.990607	-0.0238025	-0.0272517	-0.00344928	black
APOB|A0A087WTM7	5.19504	0.00870452	0.754493	0.111353	0.00617413	0.0661021	-0.222017	-0.28812	salmon
PMVK|Q15126	0.527466	0.591639	0.562556	0.835589	0.950505	-0.0222934	-0.0149762	0.00731723	tan
CTNNA3|Q9UI47	2.29429	0.105819	0.349633	0.0926789	0.553594	-0.0579831	-0.106064	-0.0480808	red
SF3A2|Q15428	1.88015	0.157619	0.247631	0.191096	0.89191	0.055209	0.0725856	0.0173766	pink
PSME4|Q14997	0.534659	0.587502	0.635957	0.64742	0.987382	-0.0290607	-0.0344128	-0.00535208	grey
PNPO|Q9NVS9	0.276498	0.75898	0.92833	0.927159	0.743743	0.010106	-0.0122846	-0.0223906	greenyellow
GRM5|P41594-2	0.593472	0.555904	0.577281	0.638947	0.999599	0.054584	0.0560808	0.00149681	cyan
CXorf38|Q8TB03	0.0407378	0.960096	0.956177	0.98682	0.995687	-0.0094008	-0.00616438	0.00323642	grey
OLFM3|Q96PB7	8.37819	0.000418673	0.00163797	0.00163191	0.78745	0.121111	0.14603	0.0249192	green
REEP5|Q00765	0.840848	0.434201	0.751804	0.839927	0.41967	0.0200694	-0.0189028	-0.0389723	grey
MRPS9|P82933	3.76412	0.0263453	0.0536074	0.0456195	0.868045	0.0680015	0.0842842	0.0162827	brown
PAK2|Q13177	0.20261	0.816912	0.985789	0.813666	0.861544	0.00273892	0.0125471	0.00980819	grey
RASAL1|O95294-4	1.56535	0.213807	0.192397	0.501554	0.933075	0.063339	0.0490906	-0.0142484	yellow
BCL7A|Q4VC05	0.975622	0.383385	0.360324	0.879829	0.752706	-0.0662761	-0.027801	0.0384752	turquoise
PARN|O95453	0.460952	0.633235	0.795265	0.950768	0.639471	-0.0212324	0.0116113	0.0328437	brown
RGS20|O76081-6	0.868315	0.422621	0.999311	0.50569	0.428771	-0.00106304	0.0404803	0.0415434	grey
CAB39|Q9Y376	0.878138	0.418557	0.4213	0.581784	0.998372	-0.0165433	-0.0157515	0.000791803	red
SDF4|Q9BRK5	0.0992652	0.905599	0.904575	0.946168	0.999361	0.013242	0.0120267	-0.0012153	brown
ADAM22|Q9P0K1	1.56556	0.213764	0.287276	0.269659	0.944171	-0.030527	-0.0377342	-0.00720718	red
CA8|P35219	7.92488	0.00062016	0.000401598	0.0489659	0.594062	-0.0952314	-0.0692068	0.0260245	midnightblue
COIL|P38432	0.987194	0.378591	0.503153	0.393864	0.919207	0.0579329	0.0793198	0.0213869	darkmagenta
SLMAP|Q14BN4	1.23791	0.294147	0.433153	0.976596	0.374973	-0.0190204	0.00383655	0.0228569	grey
DDX28|Q9NUL7	0.0390664	0.961713	0.968138	0.999948	0.97535	0.0105665	-0.000538802	-0.0111053	grey
C2orf76|Q3KRA6	0.403775	0.669362	0.924683	0.890183	0.646999	0.0210769	-0.0308594	-0.0519363	magenta
PSMA7|O14818	6.69379	0.00182969	0.00446337	0.00684651	0.894675	-0.0380317	-0.0438767	-0.00584501	greenyellow
HMBS|P08397	1.2325	0.295706	0.930896	0.29522	0.395511	0.00758668	0.0380346	0.0304479	darkgrey
EEF1A1P5|Q5VTE0	10.5127	6.8394e-05	0.00156232	0.000115376	0.319633	-0.0813493	-0.117991	-0.0366419	midnightblue
SYAP1|Q96A49	5.91771	0.00366093	0.00244241	0.275008	0.335342	0.0481113	0.0260744	-0.0220369	orange
MRPS16|Q9Y3D3	5.521	0.00523721	0.0361549	0.00594206	0.477066	0.0859206	0.130155	0.0442346	brown
GSKIP|Q9P0R6	0.733652	0.482574	0.54648	0.54579	0.97907	0.0205421	0.0247871	0.00424501	yellow
STAM2|O75886	0.238961	0.787868	0.94925	0.924529	0.771208	0.00312301	-0.00462144	-0.00774445	tan
MAP2K7|O14733	2.78805	0.0660602	0.0745453	0.160663	0.999907	0.0350552	0.0352842	0.000228962	red
TAC3|Q9UHF0	0.594638	0.554182	0.547541	0.722527	0.996062	-0.0331935	-0.0301208	0.00307276	grey
NUTF2|P61970	7.40543	0.000976325	0.00508684	0.00219752	0.65475	-0.047255	-0.0616377	-0.0143827	grey
RTN4|Q9NQC3	0.756591	0.47178	0.754412	0.441007	0.772198	0.0104873	0.0216226	0.0111353	blue
MVB12B|Q9H7P6	3.50885	0.0334539	0.0267438	0.566982	0.421204	-0.0478	-0.0223602	0.0254398	red
EXOSC2|Q13868	1.63988	0.203346	0.915633	0.187992	0.279353	0.0174197	0.10653	0.0891104	grey
GARS|P41250	4.2254	0.0171558	0.176489	0.0131924	0.288303	-0.0260644	-0.0504584	-0.024394	lightcyan
SND1|Q7KZF4	0.979618	0.378827	0.366408	0.916136	0.708982	0.0148433	0.00525265	-0.00959064	orange
SLC44A2|Q8IWA5-3	0.177027	0.838004	0.988099	0.835562	0.876976	0.00434863	0.0203277	0.0159791	green
LRSAM1|Q6UWE0	1.18334	0.310268	0.442493	0.331759	0.896075	-0.0208094	-0.0292346	-0.00842513	yellow
ACSL1|P33121	0.234391	0.791461	0.966956	0.778194	0.865813	-0.00445427	-0.0146889	-0.0102346	black
EXOSC5|Q9NQT4	1.99517	0.141263	0.127813	0.780294	0.553623	-0.0648204	-0.0268709	0.0379495	turquoise
CA2|P00918	2.81824	0.0641925	0.422289	0.0504575	0.321304	-0.0555027	-0.126255	-0.0707525	red
UBR4|Q5T4S7	1.7713	0.175109	0.674998	0.150058	0.410562	-0.00603369	-0.0161353	-0.0101016	greenyellow
CAMK2D|E9PBG7	0.0525965	0.948788	0.976527	0.945124	0.985861	-0.00729274	-0.0135534	-0.00626061	yellow
POLR2M|Q6EEV4	2.64132	0.0759549	0.262599	0.0687151	0.565174	0.031507	0.0542136	0.0227066	cyan
MLLT4|J3KN01	3.05441	0.0513217	0.54002	0.0405633	0.202832	0.00942502	0.0263494	0.0169244	orangered4
DCAF6|Q58WW2	3.10434	0.0489563	0.476012	0.395265	0.0396612	-0.0354082	0.0477845	0.0831926	grey
NUDT12|Q9BQG2	0.350164	0.705385	0.983516	0.707832	0.760474	-0.00606652	-0.0334146	-0.0273481	magenta
CACNG7|P62955	5.82202	0.00399029	0.194946	0.00260846	0.0867852	0.0521926	0.123322	0.0711297	brown
VPS13D|Q5THJ4	1.5043	0.226877	0.749075	0.5851	0.198897	-0.00555948	0.0091423	0.0147018	brown
ATG2A|Q2TAZ0-3	0.147773	0.862804	0.954451	0.850083	0.942335	-0.00433103	-0.00975188	-0.00542085	grey
MLLT11|Q13015	0.521364	0.595224	0.940157	0.786317	0.565399	-0.0103213	0.0245848	0.0349061	darkmagenta
APP|P05067	9.46892	0.0001646	0.692201	0.0002396	0.000939315	-0.056431	-0.340432	-0.284001	black
TARSL2|A2RTX5	0.431329	0.65078	0.893013	0.623508	0.820103	-0.00697683	-0.0172241	-0.0102472	magenta
FDPS|P14324	1.3775	0.256685	0.275056	0.392897	0.999432	-0.036972	-0.0378247	-0.000852707	red
ARMCX2|Q7L311	0.335102	0.71602	0.932506	0.892578	0.694486	-0.0108341	0.0166585	0.0274926	lightgreen
ARHGEF11|O15085-2	0.898069	0.410432	0.632607	0.393674	0.821515	0.00791624	0.0136577	0.00574147	lightgreen
EPB41L3|Q9Y2J2	0.00418335	0.995826	0.996728	0.999994	0.997059	0.00224189	-0.000114848	-0.00235674	plum1
TMEM177|Q53S58	3.40657	0.0368253	0.0370789	0.137784	0.985233	0.123516	0.114507	-0.00900833	grey
C1QA|P02745	0.903848	0.408106	0.796953	0.76898	0.381113	0.0421298	-0.0546468	-0.0967766	black
PTPRR|Q15256	2.09266	0.131469	0.854128	0.138238	0.204925	0.0221932	0.0967049	0.0745117	darkolivegreen
PCCA|P05165	8.82182	0.000285828	0.000908696	0.00159349	0.866091	0.053117	0.0611956	0.00807866	blue
FMNL2|Q96PY5	0.00798082	0.992052	0.993933	0.992884	0.999548	0.00394609	0.00513464	0.00118855	skyblue
MYL6B|P14649	0.63829	0.530213	0.651796	0.986292	0.598041	0.0107465	-0.00231976	-0.0130662	grey
BUD31|P41223	4.16051	0.0182192	0.0400216	0.0332914	0.853841	-0.0416165	-0.0516391	-0.0100226	magenta
HHATL|Q9HCP6	0.772339	0.464513	0.987728	0.586587	0.451031	0.00515451	-0.0409789	-0.0461334	black
SPECC1L|Q69YQ0	2.23206	0.112328	0.287114	0.10838	0.675037	-0.0249487	-0.0403853	-0.0154366	grey
HUWE1|Q7Z6Z7	2.86853	0.0612009	0.0742346	0.138398	0.995192	0.0147225	0.0154134	0.000690935	grey60
MTCL1|Q9Y4B5	2.26139	0.109211	0.764748	0.0977429	0.234782	0.0171482	0.0616892	0.044541	darkmagenta
UBAC1|Q9BSL1	1.57381	0.212059	0.842678	0.19729	0.353823	0.00610763	0.0228879	0.0167802	darkturquoise
FUNDC1|Q8IVP5	2.16281	0.12005	0.106569	0.363354	0.930602	0.053125	0.0427167	-0.0104084	grey
TMEM25|Q86YD3	1.99777	0.14091	0.242736	0.163717	0.865779	0.0529576	0.0713206	0.018363	grey
CNTN4|Q8IWV2	0.881462	0.417191	0.72977	0.385053	0.730545	-0.0137357	-0.0289399	-0.0152042	darkorange
CRIP1|P50238	1.55129	0.216748	0.48623	0.197581	0.674033	0.112478	0.204523	0.0920447	purple
RPRD2|Q5VT52-3	1.81107	0.168502	0.214376	0.244335	0.970882	-0.0326623	-0.0376291	-0.00496687	turquoise
CSNK1G3|Q9Y6M4-3	3.94221	0.0223152	0.0323399	0.0593538	0.976994	0.0388299	0.0422979	0.00346801	yellowgreen
UBLCP1|Q8WVY7	3.63605	0.0296959	0.0879827	0.0364879	0.70506	0.0926006	0.131007	0.0384059	brown
GBP1|P32455	0.190538	0.826796	0.811157	0.941647	0.978771	0.0216185	0.0139529	-0.00766558	black
ADAM17|P78536	5.28677	0.00650651	0.0124654	0.0207566	0.931299	-0.0665786	-0.0758492	-0.00927065	black
HGF|P14210	6.28768	0.00308082	0.0786822	0.00208128	0.179843	-0.168901	-0.308895	-0.139994	black
SLC16A2|P36021	0.0686289	0.933715	0.93032	0.965816	0.998425	0.0104695	0.00875526	-0.00171422	grey
MARS2|Q96GW9	0.164592	0.848456	0.931561	0.837468	0.953559	0.00603396	0.0115126	0.00547865	blue
CRTC1|Q6UUV9	1.64917	0.197102	0.201741	0.359677	0.997848	-0.0416296	-0.0399539	0.00167567	midnightblue
PTMS|P20962	0.330794	0.719092	0.708413	0.841651	0.993801	-0.0219403	-0.0186805	0.00325986	grey
CDH10|Q9Y6N8	6.04305	0.00327095	0.0301451	0.00353338	0.408634	0.0624198	0.0968233	0.0344035	green
RPL26L1|Q9UNX3	2.76213	0.0688996	0.158584	0.081157	0.721686	0.0946067	0.140032	0.0454249	lightgreen
FAM89B|Q8N5H3	0.784988	0.458758	0.513344	0.534602	0.984711	0.0216816	0.0253201	0.00363851	grey
CLUH|O75153	7.06771	0.00131414	0.0108543	0.00191799	0.484768	0.0329672	0.0472396	0.0142724	brown
CCNYL1|Q8N7R7	0.855412	0.428164	0.846718	0.396497	0.637878	0.0326942	0.0930824	0.0603882	green
GRM2|Q14416	1.15849	0.317903	0.947705	0.500759	0.292778	-0.00736687	0.0319999	0.0393668	yellow
C10orf54|Q9H7M9	1.52559	0.222367	0.331185	0.255511	0.907284	-0.0484618	-0.0642636	-0.0158018	black
PTRF|Q6NZI2	1.69868	0.187866	0.275314	0.228593	0.913736	0.0697017	0.0899794	0.0202777	purple
KSR1|Q8IVT5	5.68353	0.00452127	0.0069386	0.0209637	0.986788	-0.0460504	-0.0486086	-0.00255822	turquoise
PPP1R3D|O95685	1.42212	0.245766	0.319115	0.305682	0.952096	-0.0480039	-0.0589588	-0.0109549	darkgrey
DYNC1LI1|Q9Y6G9	1.08696	0.340968	0.72281	0.30738	0.635755	0.0125528	0.0290079	0.0164551	darkorange
SLC16A1|P53985	1.04887	0.353939	0.655717	0.847908	0.35152	0.0398359	-0.0299714	-0.0698072	grey
PSMC1|P62191	2.35883	0.0994754	0.502599	0.0807575	0.371477	0.0122175	0.0285026	0.0162851	green
IRF2BP2|Q7Z5L9	0.110867	0.895265	0.888593	0.947901	0.998571	-0.0223771	-0.0195344	0.00284267	magenta
ITCH|Q96J02	2.41882	0.0939263	0.0793894	0.365096	0.878021	0.025981	0.0195551	-0.00642589	brown
PFDN6|O15212	3.66233	0.0289744	0.99056	0.0477751	0.0381686	-0.00175224	-0.0385767	-0.0368245	red
PNKD|Q8N490-2	1.89395	0.155534	0.214244	0.213482	0.946812	0.0467304	0.0563943	0.00966391	blue
GFAP|K7EPI4	0.153321	0.858071	0.996961	0.866371	0.873188	-0.0142737	-0.123069	-0.108795	grey
ITGB1|P05556	3.37759	0.0378422	0.748154	0.0351205	0.0982555	-0.0195892	-0.0818325	-0.0622433	black
TGFBRAP1|Q8WUH2	1.10694	0.334359	0.694943	0.301576	0.653293	0.00777234	0.0170971	0.0093248	green
SPOCK2|Q92563	9.37562	0.00017817	0.0926999	0.000100394	0.0164308	-0.0728111	-0.180096	-0.107285	grey
NECAP1|Q8NC96	2.27432	0.107865	0.147164	0.17026	0.961133	0.046337	0.0536362	0.00729919	green
MAOA|P21397	1.09452	0.338452	0.846685	0.638792	0.305004	0.00907794	-0.0179902	-0.0270682	greenyellow
RIT2|Q99578	4.38177	0.0148457	0.0235604	0.0413179	0.963746	-0.0621506	-0.0688277	-0.00667711	grey
RBM17|Q96I25	3.25856	0.0423277	0.0882167	0.0613094	0.837194	0.0418209	0.0541822	0.0123613	green
ATP5D|P30049	0.663575	0.517133	0.975157	0.526164	0.587571	-0.00734804	-0.044933	-0.0375849	grey
MAP7D1|Q3KQU3	5.45779	0.00554595	0.0815023	0.00439946	0.260318	0.0448332	0.0809813	0.0361481	grey60
MAPK8|P45983	3.43857	0.035735	0.0560126	0.0724879	0.947906	0.0413185	0.0474459	0.00612747	darkolivegreen
PPT1|P50897	3.89686	0.0232777	0.104991	0.0235136	0.544369	-0.0471549	-0.0740229	-0.026868	lightyellow
ABHD10|Q9NUJ1	1.46332	0.236105	0.939982	0.243551	0.317264	0.00697582	0.0405273	0.0335515	blue
SRPK1|Q96SB4	4.85826	0.00957759	0.584917	0.00808963	0.0447805	0.0220813	0.0819956	0.0599143	cyan
ACBD7|Q8N6N7	2.22781	0.112786	0.0928949	0.585761	0.686999	0.127524	0.0720533	-0.0554711	green
TSPAN15|O95858	0.0884754	0.915393	0.992368	0.955297	0.907643	0.00663471	-0.0195448	-0.0261795	red
HNRNPUL2|Q1KMD3	0.0966761	0.90793	0.925802	0.920064	0.995987	0.00709053	0.00888507	0.00179454	pink
LYSMD1|Q96S90	1.59885	0.206965	0.500794	0.185145	0.636501	0.0208471	0.0395	0.018653	green
KRT9|P35527	1.48418	0.231359	0.294055	0.300064	0.962192	-0.221239	-0.264429	-0.0431898	grey
THTPA|Q9BU02	3.70143	0.0279343	0.254881	0.0212776	0.289164	-0.0215536	-0.0443034	-0.0227498	magenta
MYO9A|B2RTY4	0.603828	0.548584	0.564245	0.983731	0.743399	-0.0195375	-0.00397235	0.0155652	turquoise
ENTPD3|O75355	1.20088	0.304991	0.584798	0.281163	0.722043	-0.0190716	-0.0355243	-0.0164527	yellow
TPD52L1|J3KNE7	0.515788	0.59852	0.910145	0.572718	0.749746	-0.0177705	-0.0522777	-0.0345071	grey
PRKCG|P05129	0.0676852	0.934595	0.95184	0.939608	0.994971	-0.0142823	-0.0193417	-0.00505945	yellow
PPM1B|O75688	2.28351	0.106919	0.159489	0.154364	0.930985	0.0236515	0.0287677	0.00511617	orange
KIAA1468|Q9P260	2.30599	0.105394	0.107476	0.262505	0.983588	0.181207	0.164137	-0.0170701	skyblue
KRT16|P08779	3.43485	0.0370568	0.0403944	0.103166	0.998173	-0.397235	-0.387563	0.00967129	grey
TNR|Q92752	0.516072	0.598352	0.848736	0.568868	0.814254	-0.00762176	-0.0170837	-0.00946194	lightyellow
IGHA2|P01877	1.38089	0.257	0.838329	0.234605	0.428059	-0.098517	-0.344171	-0.245654	salmon
ARL1|P40616	0.922406	0.400729	0.407717	0.961234	0.66274	-0.0183525	-0.00461757	0.013735	lightcyan
ACBD3|Q9H3P7	1.00934	0.367934	0.405179	0.473189	0.993188	0.0200013	0.0219189	0.00191755	grey
SIPA1L2|Q9P2F8	4.35369	0.0153322	0.991579	0.0286726	0.019772	0.00348685	0.0898977	0.0864108	grey
UCHL5|Q9Y5K5-3	5.05833	0.0079763	0.0392945	0.0099914	0.575194	0.0584243	0.0847394	0.026315	brown
PGM5|Q15124	0.0557218	0.94583	0.999236	0.950122	0.952339	0.00150138	0.0148153	0.0133139	purple
PKIA|P61925	0.116142	0.890462	0.882388	0.950789	0.994392	-0.0248879	-0.019042	0.00584591	violet
NAA50|E7EQ69	3.33302	0.0394622	0.920212	0.116674	0.0344155	-0.00803362	0.0498936	0.0579272	grey
DLG2|Q15700-2	0.399899	0.671395	0.688425	0.991941	0.813719	0.0112534	0.00199206	-0.00926132	yellow
POMT1|Q5JT02	0.595609	0.554874	0.524212	0.805851	0.933842	-0.120202	-0.0796445	0.0405572	brown
C19orf66|Q9NUL5	2.13124	0.123748	0.489409	0.102897	0.450256	0.0305754	0.0664201	0.0358448	steelblue
ARIH2|O95376	0.51852	0.596903	0.603095	0.978789	0.791505	0.0184941	0.00457534	-0.0139188	turquoise
GNB2|P62879-2	6.41024	0.0023549	0.0149744	0.00348499	0.545099	-0.0457349	-0.0645649	-0.01883	sienna3
PRDX2|P32119	8.75805	0.000301899	0.01533	0.000243824	0.143887	-0.0742742	-0.129577	-0.0553032	turquoise
PSME1|Q06323	0.0601941	0.941614	0.987941	0.936343	0.968279	-0.00395712	-0.0111099	-0.00715277	black
PLCH2|O75038	0.0797871	0.923368	0.916249	0.972312	0.992854	-0.0113922	-0.00777717	0.00361499	yellow
RGS6|P49758	4.82129	0.00990759	0.0150697	0.0340266	0.97914	0.0489669	0.052713	0.00374615	darkgreen
SCAPER|Q9BY12	0.580474	0.561471	0.574139	0.677141	0.999635	0.0252183	0.0259406	0.00072224	grey
RAB35|Q15286	1.18819	0.308797	0.455851	0.3228	0.877935	-0.0193999	-0.0281184	-0.00871847	sienna3
PPFIA4|O75335	0.28601	0.751833	0.946171	0.90284	0.73175	0.00532699	-0.00872973	-0.0140567	grey
MSH3|P20585	0.400431	0.672041	0.65252	0.960851	0.892919	0.0410008	0.015622	-0.0253788	magenta
CAMK2N1|Q7Z7J9	2.45133	0.0912917	0.992311	0.121991	0.113332	0.00517679	0.104138	0.0989614	darkgreen
TTYH2|Q9BSA4	1.76099	0.176865	0.369908	0.171999	0.736784	-0.0532763	-0.085866	-0.0325897	red
PDE4D|Q08499	0.919821	0.401748	0.878363	0.377641	0.568226	0.0101916	0.033851	0.0236593	green
SLC17A7|Q9P2U7	0.364897	0.695137	0.675883	0.853606	0.982474	0.021419	0.0163861	-0.00503297	yellow
MAP4K3|Q8IVH8	0.436325	0.647564	0.621697	0.854727	0.963609	0.012091	0.00835791	-0.00373312	green
ZBTB20|Q9HC78	5.34616	0.00620946	0.0577213	0.00595442	0.364187	-0.115899	-0.192886	-0.076987	turquoise
BCAS3|Q9H6U6	1.3047	0.275574	0.387722	0.308065	0.911026	0.0157611	0.0212107	0.00544959	green
IMPA1|P29218	4.66096	0.0114784	0.151821	0.00860777	0.248589	-0.0415836	-0.0810771	-0.0394935	red
PTPN23|Q9H3S7	0.624593	0.537438	0.964823	0.536582	0.622561	-0.00234776	-0.0118453	-0.00949755	darkturquoise
F13A1|P00488	1.82378	0.166444	0.975449	0.194083	0.208637	0.0141682	0.14018	0.126012	purple
RSPRY1|Q96DX4	0.00887777	0.991162	0.990264	0.997626	0.998789	-0.00317784	-0.00192431	0.00125354	grey
SLC6A1|P30531	0.372281	0.690058	0.745827	0.724461	0.983459	-0.0109812	-0.0138797	-0.00289846	grey
MRPS12|O15235	5.64903	0.00466441	0.305837	0.00317687	0.0586261	0.0627285	0.171511	0.108782	orange
YWHAQ|P27348	1.98263	0.14278	0.575911	0.119327	0.421401	-0.0193176	-0.0461776	-0.02686	lightcyan
GCAT|O75600	0.205408	0.814639	0.961206	0.928993	0.798838	0.0195032	-0.0320821	-0.0515853	grey
IMPACT|Q9P2X3	0.168481	0.845173	0.834622	0.927608	0.992672	-0.0105435	-0.00818818	0.00235532	grey
ZFP91|Q96JP5	1.9786	0.14571	0.122185	0.567257	0.762216	-0.103645	-0.0632764	0.0403683	magenta
ITSN2|Q9NZM3-4	0.225918	0.79824	0.884752	0.789126	0.949072	0.0234963	0.0403577	0.0168614	grey
B3GAT3|O94766	0.276269	0.759153	0.864601	0.750152	0.944224	-0.0104971	-0.0178031	-0.00730597	white
CDK9|P50750	0.912064	0.405146	0.506384	0.433496	0.942558	0.0572683	0.0751964	0.0179281	cyan
PABPC1L2A|Q5JQF8	3.93101	0.0225492	0.0376027	0.0506086	0.941376	-0.0490666	-0.056296	-0.0072294	lightcyan
PHF14|O94880	0.482076	0.620085	0.863603	0.591577	0.82643	0.0213391	0.0461859	0.0248468	grey
AHCYL2|Q96HN2	0.605959	0.547624	0.529317	0.766187	0.988404	0.0371493	0.0310766	-0.00607267	grey
CD5L|O43866	2.50432	0.0874759	0.396947	0.0721328	0.414356	-0.0796703	-0.168071	-0.0884012	salmon
GABBR2|O75899	4.24579	0.0168351	0.0823363	0.017532	0.533885	0.0302266	0.046825	0.0165985	green
NFXL1|Q6ZNB6	3.27432	0.0418968	0.0928495	0.0568897	0.806777	-0.0450444	-0.0597484	-0.014704	turquoise
RTN1|Q16799	0.124712	0.882881	0.872525	0.974202	0.975488	-0.00887562	-0.00468039	0.00419523	sienna3
GRAMD3|Q96HH9	4.9041	0.0091839	0.0389046	0.0122468	0.625561	-0.0578939	-0.0818579	-0.0239641	darkred
LIME1|Q9H400	0.22463	0.799504	0.820024	0.840093	0.999491	-0.0416697	-0.043888	-0.00221832	midnightblue
DYRK1A|Q13627-2	1.2183	0.29984	0.999854	0.36925	0.316106	0.000212648	0.021301	0.0210883	green
RCN1|Q15293	0.632208	0.533409	0.999232	0.610371	0.537357	-0.000994256	0.0304752	0.0314694	yellow
KIF21B|O75037	7.82088	0.000695181	0.000429212	0.0793672	0.46632	-0.117681	-0.0781306	0.0395506	grey
DPP9|Q86TI2	1.29625	0.277857	0.335167	0.356822	0.974313	-0.0187977	-0.0219909	-0.0031932	magenta
IL1RAP|Q9NPH3-5	1.66039	0.197789	0.775082	0.176508	0.343949	-0.0187793	-0.0637704	-0.0449911	grey
RAD23B|P54727	0.125832	0.881895	0.906439	0.999804	0.915088	0.00738714	-0.000397142	-0.00778429	green
RAPGEF1|Q13905	2.46759	0.0896475	0.14253	0.129262	0.913512	-0.0272096	-0.0336316	-0.00642204	turquoise
CTH|P32929	1.3706	0.258417	0.848524	0.240062	0.413735	0.00966389	0.0346195	0.0249556	brown
HECTD4|Q9Y4D8-5	1.47746	0.232878	0.378275	0.245972	0.849391	-0.0354122	-0.0514159	-0.0160037	darkorange
TMEM119|Q4V9L6	2.99225	0.0547324	0.0534146	0.183093	0.975944	0.0764437	0.068925	-0.00751872	cyan
CACNA2D2|C9JE82	0.977278	0.379699	0.819896	0.714476	0.348294	-0.00879464	0.0138063	0.0226009	green
CRYL1|Q9Y2S2	1.91108	0.152983	0.238058	0.188727	0.897819	-0.0394108	-0.0512816	-0.0118708	magenta
RPLP2|P05387	5.05237	0.00801978	0.0838593	0.00679621	0.327094	0.039094	0.0679433	0.0288493	grey60
PTGES|O14684	1.43729	0.24502	0.798572	0.508546	0.215455	0.0271347	-0.0619486	-0.0890832	grey
TUBA8|Q9NY65-2	1.69603	0.18835	0.167903	0.476435	0.925547	0.164876	0.127235	-0.0376419	royalblue
TTC9C|Q8N5M4	2.6143	0.0779357	0.209731	0.0792661	0.681337	0.0288517	0.044585	0.0157332	darkorange
PDDC1|Q8NB37	0.0157422	0.984383	0.999734	0.985485	0.986466	0.000379419	0.00338813	0.00300871	yellow
M6PR|P20645	1.46693	0.235276	0.297137	0.999133	0.395154	0.02882	0.000921271	-0.0278987	lightgreen
KLC1|Q07866-8	0.960509	0.386166	0.948543	0.383126	0.474435	0.0139894	0.0747031	0.0607138	green
PDS5A|Q29RF7	3.61661	0.0304827	0.02574	0.202116	0.877263	-0.0575808	-0.045487	0.0120937	turquoise
DSTN|P60981	0.109488	0.896394	0.974457	0.886723	0.947575	-0.00308694	-0.00802556	-0.00493862	grey
GATSL2|A6NHX0	1.74677	0.179316	0.192119	0.94554	0.437918	0.0320031	0.00703315	-0.02497	grey
COA3|Q9Y2R0	1.15775	0.318132	0.805492	0.288985	0.529164	0.0150039	0.0436205	0.0286166	blue
MET|P08581	1.26054	0.288405	0.882644	0.526788	0.256588	0.0226524	-0.0641382	-0.0867906	grey
IPO11|Q9UI26	0.250285	0.779038	0.935044	0.933672	0.764792	-0.00519057	0.0063247	0.0115153	skyblue
SLITRK3|O94933	2.11861	0.129732	0.107961	0.465944	0.794003	0.220092	0.149122	-0.0709697	grey
UBE2L3|P68036	5.04429	0.0080792	0.175526	0.00563462	0.1667	-0.046749	-0.0993644	-0.0526153	lightcyan
AMDHD2|Q9Y303	2.53485	0.0842099	0.0931753	0.191593	0.999913	-0.0538867	-0.0542442	-0.000357487	grey
ITGB5|P18084	1.40287	0.251216	0.42191	0.253731	0.827665	-0.051631	-0.078018	-0.026387	grey
ABLIM3|O94929	4.83507	0.00978323	0.070015	0.00942896	0.430626	-0.036713	-0.0593573	-0.0226443	violet
IFI16|Q16666	3.23759	0.0431725	0.0512399	0.115675	0.998823	-0.0645713	-0.0659693	-0.001398	black
CLEC2L|P0C7M8	2.71977	0.0704903	0.0570545	0.583754	0.568246	0.0671636	0.0345712	-0.0325924	plum1
PPIH|O43447	8.74636	0.000304943	0.00152931	0.00104485	0.713789	0.0760594	0.0945547	0.0184953	steelblue
DCX|O43602	1.73947	0.180589	0.420837	0.166583	0.67482	0.0358585	0.0625773	0.0267188	darkolivegreen
RALGAPA1|Q6GYQ0-6	2.75235	0.0683397	0.176575	0.0735142	0.710959	0.0164897	0.0245255	0.00803575	lightgreen
NOP9|Q86U38	1.96282	0.14589	0.187879	0.219199	0.973932	-0.0546848	-0.062164	-0.00747917	magenta
TUBB2B|Q9BVA1	6.94633	0.00146286	0.00239418	0.00979576	0.988764	-0.118663	-0.124141	-0.00547821	darkred
MRPL46|Q9H2W6	5.60391	0.0048586	0.0402897	0.00506766	0.421343	0.064821	0.101543	0.0367219	brown
BAIAP3|O94812	0.906017	0.407237	0.912153	0.642922	0.373926	0.0180582	-0.0478209	-0.0658791	violet
IDI1|Q13907	0.763673	0.468498	0.468768	0.629234	0.997814	0.0297675	0.0280025	-0.00176505	brown
MEF2D|Q14814	0.768307	0.466571	0.993503	0.506429	0.502522	0.00330276	0.0410493	0.0377465	darkgreen
LANCL3|Q6ZV70	7.77965	0.000769512	0.00408922	0.00180923	0.754281	-0.0729964	-0.0900678	-0.0170714	grey
SESN1|Q9Y6P5-2	3.09729	0.0498616	0.696028	0.044503	0.126126	-0.0346849	-0.127612	-0.0929275	midnightblue
RGN|Q15493	0.546212	0.580761	0.783028	0.558513	0.861732	-0.0331348	-0.0617738	-0.028639	tan
TBC1D10A|Q9BXI6	0.506242	0.604206	0.99569	0.692293	0.597464	0.00163031	-0.0181763	-0.0198066	grey
MANBAL|Q9NQG1	2.38395	0.0977981	0.692618	0.0843011	0.25975	0.0362676	0.111547	0.075279	steelblue
COG5|Q9UP83-2	0.179568	0.835885	0.990572	0.900058	0.823825	0.00167925	-0.00675291	-0.00843216	brown
WDFY3|Q8IZQ1	6.30375	0.0025898	0.0148138	0.00401803	0.577838	-0.0215194	-0.0299282	-0.00840879	turquoise
YWHAE|P62258	9.38327	0.000177015	0.0107168	0.000146628	0.134153	-0.0339154	-0.0585409	-0.0246256	lightyellow
CYTH3|O43739	0.403949	0.668702	0.73096	0.999282	0.751846	-0.0131496	0.000757131	0.0139067	greenyellow
PPP1R12C|Q9BZL4	0.418508	0.659516	0.943592	0.818614	0.632751	-0.00958865	0.0228258	0.0324145	grey
CRABP1|P29762	0.63404	0.532444	0.50043	0.822594	0.928342	0.104845	0.0669023	-0.0379428	purple
CHL1|A0A087X0M8	0.255949	0.774658	0.778629	0.848052	0.999899	0.04913	0.048035	-0.00109495	paleturquoise
HMGN5|P82970	2.26033	0.109322	0.157148	0.162527	0.943586	-0.0447372	-0.053421	-0.00868377	pink
RAB30|Q15771	1.81016	0.168649	0.145825	0.709067	0.675061	0.0312774	0.0157669	-0.0155105	grey
INTS4|Q96HW7	3.76594	0.0282652	0.0592579	0.043739	0.825925	-0.102278	-0.130828	-0.0285502	grey
GABRG2|P18507-2	3.11222	0.049493	0.737491	0.239917	0.0382081	-0.109038	0.291665	0.400703	green
CUTC|Q9NTM9	0.654657	0.521748	0.507532	0.941575	0.802023	-0.0413237	-0.0149071	0.0264166	grey
CTPS1|P17812	0.459482	0.632863	0.631066	0.972914	0.828985	0.0142943	0.00419608	-0.0100982	greenyellow
CYGB|Q8WWM9	3.74092	0.0269225	0.0378268	0.0692302	0.980457	-0.0621012	-0.0673346	-0.00523339	violet
VPS37C|A5D8V6	0.0289529	0.97147	0.991377	0.992838	0.969742	0.00298159	-0.00329954	-0.00628113	grey
STK10|O94804	1.16804	0.317944	0.607309	0.288245	0.758198	-0.0522792	-0.0911393	-0.03886	magenta
FBXO7|Q9Y3I1	1.97114	0.144371	0.193306	0.209419	0.95903	-0.0418151	-0.0491344	-0.00731934	salmon
LRRC4B|Q9NT99	4.5833	0.0123283	0.025988	0.0268657	0.883496	0.0529723	0.0635471	0.0105749	darkgreen
MAT2B|Q9NZL9	0.858051	0.426911	0.797051	0.392928	0.676294	-0.00739966	-0.0181851	-0.0107854	red
CTSD|P07339	3.11152	0.0486254	0.973669	0.0671585	0.0675023	-0.00421811	-0.0520537	-0.0478356	lightyellow
SEC23IP|Q9Y6Y8	0.206462	0.813783	0.857525	0.998801	0.858098	-0.00825368	0.000877963	0.00913164	grey
TMEM245|Q9H330-2	0.438558	0.646131	0.721599	0.673197	0.971731	-0.0191654	-0.0254528	-0.00628741	violet
CTSZ|Q9UBR2	0.122584	0.884757	0.875277	0.977843	0.972598	-0.0153403	-0.00757787	0.00776245	purple
SRP19|P09132	0.385224	0.681247	0.821536	0.966078	0.696881	0.0125718	-0.00634246	-0.0189143	darkmagenta
KLC2|Q9H0B6	3.79662	0.0255581	0.141252	0.0229621	0.45964	0.0290138	0.0491316	0.0201178	grey60
C1orf43|Q9BWL3	3.28404	0.0413238	0.117009	0.0478126	0.704007	-0.0236194	-0.0340877	-0.0104683	turquoise
BCAP29|Q9UHQ4	2.39122	0.096439	0.910271	0.103207	0.153412	0.00822525	0.0494302	0.0412049	green
ATP5I|P56385	0.238503	0.788228	0.775312	0.967719	0.935283	0.0139447	0.00602675	-0.00791793	blue
TRPT1|Q86TN4	2.30382	0.107096	0.0884635	0.558522	0.678897	-0.0897021	-0.0519102	0.0377919	turquoise
PLCD1|P51178-2	4.62493	0.0118651	0.0708044	0.0120251	0.48172	-0.0684093	-0.107753	-0.0393434	black
COX7A2L|O14548	7.28954	0.00108093	0.00070498	0.0664303	0.595964	0.0977554	0.0700167	-0.0277387	blue
GSK3B|P49841	7.39086	0.000988884	0.0112043	0.00127457	0.401835	0.039723	0.0591158	0.0193929	green
HTR2A|P28223	0.258654	0.772576	0.753285	0.941365	0.95542	0.0362788	0.0201654	-0.0161134	darkmagenta
CPM|P14384	2.26879	0.108439	0.302314	0.101103	0.634642	-0.0599497	-0.10073	-0.0407805	red
TRIM25|Q14258	1.42105	0.246022	0.729149	0.216747	0.488916	-0.017731	-0.0473995	-0.0296685	black
CAT|P04040	0.496604	0.610003	0.916905	0.585344	0.753812	-0.0157376	-0.0472739	-0.0315363	purple
KIAA0391|O15091	0.404563	0.668377	0.987399	0.677277	0.709971	0.00927037	0.0646442	0.0553739	brown
CKAP4|Q07065	5.97335	0.00348227	0.0173262	0.00548124	0.614255	0.0502895	0.0691784	0.0188889	steelblue
HNRNPA1|P09651	1.8189	0.16723	0.141674	0.614876	0.766559	-0.0394189	-0.0234762	0.0159427	pink
SCAF4|O95104	0.557979	0.574037	0.814113	0.545575	0.824348	0.0187801	0.0389592	0.0201791	cyan
CORO6|Q6QEF8-5	5.64123	0.00469742	0.0056278	0.0309918	0.997541	0.0818573	0.0799433	-0.00191402	steelblue
HNRNPD|Q14103-4	1.06996	0.346698	0.492498	0.975256	0.421595	0.0875517	-0.0197595	-0.107311	grey
YIPF6|Q96EC8	0.205137	0.815179	0.866212	0.992992	0.844646	-0.0210485	0.00560871	0.0266573	midnightblue
SLC52A2|Q9HAB3	0.0191712	0.981016	0.979739	0.990183	0.999116	-0.0109367	-0.00860396	0.00233273	grey
PHLDA3|Q9Y5J5	0.174287	0.840296	0.946499	0.825729	0.932363	-0.0142483	-0.0320795	-0.0178312	red
PNMA6A|P0CW26	0.693752	0.501952	0.543725	0.587171	0.992074	-0.0301622	-0.0339689	-0.00380668	grey
LSM1|O15116	3.21483	0.0441087	0.0561136	0.106404	0.991645	-0.052624	-0.0557146	-0.00309061	grey
PPIA|F8WE65	2.64189	0.0759141	0.0953929	0.150638	0.987876	-0.0763893	-0.0823991	-0.00600977	red
CDC42BPB|Q9Y5S2	2.78107	0.0664998	0.176945	0.0707378	0.699111	0.0201712	0.0302476	0.0100764	green
PCSK1N|Q9UHG2	1.09541	0.338159	0.996946	0.434785	0.339025	0.00284927	-0.0569891	-0.0598384	lightcyan
MARK4|Q96L34-2	0.806195	0.449273	0.997718	0.500651	0.47645	0.000929952	0.0195975	0.0186676	yellow
ARAP2|Q8WZ64	0.170807	0.843216	0.948625	0.960562	0.834883	-0.0112611	0.011855	0.0231162	royalblue
NDUFA12|Q9UI09	3.78178	0.0259145	0.374531	0.0190769	0.182094	0.029761	0.0734237	0.0436627	blue
PDLIM7|Q9NR12	2.32494	0.103002	0.0922768	0.317919	0.941797	0.135226	0.111954	-0.0232721	purple
PPM1L|Q5SGD2	1.27902	0.282571	0.409385	0.983046	0.373016	0.0187293	-0.00310575	-0.0218351	white
FAM114A2|Q9NRY5	2.92708	0.0578959	0.308081	0.047108	0.408181	-0.0206137	-0.0405162	-0.0199024	lightyellow
EFTUD2|Q15029	1.26264	0.287125	0.983956	0.320142	0.334378	0.00225446	0.022974	0.0207196	pink
RAB6A|P20340	5.80414	0.00405509	0.0104359	0.0107287	0.852561	-0.0431162	-0.0518046	-0.00868843	red
TPD52|P55327-4	1.70462	0.186787	0.38697	0.180505	0.736438	-0.0284939	-0.0463521	-0.0178582	yellow
C7orf55|Q96HJ9	0.214248	0.807554	0.980248	0.893901	0.79146	0.00657926	-0.0186711	-0.0252503	grey
SPAG9|O60271-4	1.32217	0.272246	0.419559	0.294236	0.861118	0.0362649	0.053654	0.017389	lightgreen
CCDC115|Q96NT0	3.74834	0.0267364	0.161696	0.0229824	0.423713	-0.0662837	-0.116421	-0.050137	grey
TMEM109|Q9BVC6	0.00545259	0.994563	0.998892	0.998115	0.99405	0.00113717	-0.00178789	-0.00292505	black
NTPCR|Q9BSD7	1.60084	0.206565	0.976357	0.234705	0.253676	-0.0068295	-0.0646775	-0.057848	grey
MFF|A0A0A0MS29	1.81871	0.167667	0.160978	0.861373	0.492636	0.0842016	0.0278337	-0.0563679	cyan
PCK2|Q16822	0.0888258	0.915073	0.907021	0.970973	0.990958	0.01132	0.0074931	-0.00382693	brown
STAM|Q92783	2.07918	0.130103	0.215517	0.160254	0.878514	0.0221987	0.0292832	0.00708453	skyblue
ADD3|Q9UEY8	6.75203	0.00173751	0.0148262	0.00230186	0.46191	-0.059415	-0.08701	-0.027595	darkred
ADD2|P35612	0.371639	0.690498	0.893751	0.665361	0.856964	0.00664009	0.0152732	0.00863309	yellow
PSME3|P61289	4.29045	0.0161534	0.285576	0.0115078	0.170218	0.0271675	0.0630942	0.0359267	brown
FBL|P22087	0.027316	0.973061	0.99114	0.970393	0.989364	0.00241585	0.00535206	0.00293621	pink
LMAN2|Q12907	2.21569	0.114106	0.25818	0.117214	0.73552	0.0229365	0.034966	0.0120295	tan
TAGLN2|P37802	2.95241	0.0565229	0.213757	0.0518361	0.551055	0.0440344	0.0741895	0.0301551	purple
TFIP11|Q9UBB9	0.0404575	0.960372	0.993037	0.956805	0.975859	-0.00509213	-0.0163469	-0.0112548	salmon
PHKA2|P46019	3.27407	0.0417137	0.0658214	0.0793691	0.941785	-0.0382457	-0.0444333	-0.00618754	black
SMARCA1|A0A0A0MRP6	0.256955	0.774064	0.769723	0.983133	0.921172	-0.0240941	-0.00804355	0.0160505	turquoise
DCAF11|Q8TEB1	0.104894	0.900556	0.99027	0.944629	0.891561	0.00425613	-0.0125654	-0.0168215	royalblue
TCERG1|O14776	1.63268	0.20028	0.322996	0.221539	0.864474	0.0248851	0.0347259	0.00984081	pink
MRPL43|Q8N983-4	7.7567	0.000718007	0.223888	0.000458017	0.0184669	0.0408576	0.116038	0.0751804	brown
MFSD6|Q6ZSS7	0.679719	0.508954	0.982478	0.640358	0.490605	0.00322031	-0.0195472	-0.0227675	yellow
CBLN4|Q9NTU7	5.55155	0.00509431	0.313224	0.00348804	0.0611853	0.0563721	0.154373	0.0980009	darkolivegreen
SZRD1|Q7Z422	0.650475	0.523868	0.491607	0.844623	0.904894	-0.0204955	-0.0120045	0.00849106	grey
USP32|Q8NFA0	2.84524	0.0625686	0.053623	0.270176	0.903939	-0.0332264	-0.0265068	0.00671963	grey
RPS16|P62249	0.587223	0.557667	0.723114	0.961089	0.588034	-0.0191713	0.00807026	0.0272415	grey60
UBAP2|Q5T6F2	0.231145	0.794166	0.940335	0.775887	0.913675	0.0095826	0.0219524	0.0123698	turquoise
FLNC|Q14315	2.32364	0.102885	0.171415	0.135836	0.888219	-0.0724005	-0.0929881	-0.0205876	black
PKP2|Q99959-2	0.816101	0.444911	0.870481	0.416902	0.625982	0.0406602	0.123691	0.0830309	purple
GM2A|P17900	0.320614	0.726405	0.710685	0.957199	0.913577	0.0271617	0.0116941	-0.0154676	red
PARK7|Q99497	17.9257	1.96803e-07	0.000175374	1.9408e-07	0.0324759	-0.0564278	-0.0945711	-0.0381432	lightcyan
SCGN|O76038	5.92903	0.00413388	0.00746074	0.01345	0.977638	-0.211792	-0.226232	-0.0144401	turquoise
CABP1|Q9NZU7	10.4079	7.46497e-05	0.000195415	0.000880921	0.946784	0.0870355	0.0943562	0.00732075	white
TDRP|Q86YL5	0.170892	0.843335	0.849463	0.994258	0.919491	0.0188507	0.00419868	-0.0146521	grey
PTPN4|P29074	0.287397	0.750797	0.844285	0.985326	0.776606	-0.00939257	0.00334243	0.012735	cyan
MARC2|Q969Z3	1.00178	0.370675	0.340363	0.825325	0.805264	0.0341229	0.0172582	-0.0168647	orange
MTMR14|Q8NCE2	0.90875	0.406431	0.999694	0.466359	0.423057	0.000608162	0.0374425	0.0368343	turquoise
OAT|P04181	1.61394	0.203956	0.358081	0.211972	0.818787	0.0334511	0.0497268	0.0162757	brown
COX6B1|P14854	8.97467	0.000250764	0.00159102	0.000742773	0.640685	0.0849888	0.108833	0.0238439	blue
DOHH|Q9BU89	0.382114	0.683353	0.820766	0.67126	0.921112	-0.0144197	-0.0247244	-0.0103047	turquoise
ARPC2|O15144	0.259152	0.772193	0.754815	0.902765	0.982915	-0.00927648	-0.00673507	0.00254141	greenyellow
CSNK1G2|P78368	4.1748	0.0185285	0.0258713	0.0624958	0.979525	-0.0869546	-0.0944024	-0.00744782	grey
RBM6|P78332	0.341351	0.711986	0.852743	0.700712	0.913358	0.0240887	0.0457549	0.0216662	turquoise
SNRPB2|P08579	5.3347	0.00620145	0.210422	0.00416344	0.11273	0.0633724	0.146863	0.0834911	pink
SPATS2|Q86XZ4	1.53379	0.223193	0.758829	0.19548	0.397343	0.0271326	0.0886229	0.0614904	grey
TTC39C|Q8N584	2.23783	0.111707	0.0977227	0.733264	0.538695	0.0390268	0.0169567	-0.0220701	grey
ARNT2|A0A087WVE9	0.258374	0.772792	0.999403	0.81931	0.773225	-0.00082652	0.0182184	0.0190449	cyan
WIPF2|Q8TF74	8.96093	0.000253729	0.0145542	0.000201707	0.133071	0.0430092	0.0754769	0.0324677	darkgreen
RPA2|P15927	1.01997	0.364116	0.56188	0.356744	0.83591	0.0247302	0.0399798	0.0152495	grey
TRAF6|Q9Y4K3	2.13032	0.124055	0.980982	0.15751	0.156256	-0.00529344	-0.0625391	-0.0572456	grey
STRADA|Q7RTN6	0.390419	0.677742	0.893361	0.651784	0.845457	-0.00578818	-0.0136218	-0.00783359	grey
CAMK4|Q16566	3.44209	0.0356171	0.309883	0.0271178	0.284793	0.0400953	0.0861521	0.0460568	green
ALG2|Q9H553	0.727551	0.485487	0.613608	0.500249	0.926423	0.0142885	0.0205384	0.00624991	brown
UBE2J1|Q9Y385	0.375607	0.687783	0.793247	0.985042	0.725085	-0.0200008	0.00614094	0.0261418	cyan
ZDHHC17|Q8IUH5	2.15163	0.121544	0.331004	0.111877	0.613634	0.0353839	0.0616319	0.0262481	grey
TUBB4A|M0R042	1.21826	0.29985	0.313967	0.961423	0.561592	0.0607249	0.0133892	-0.0473357	red
C9|P02748	0.444822	0.642129	0.970705	0.638	0.719167	-0.0149855	-0.0704231	-0.0554376	salmon
SRGAP3|O43295-2	1.224	0.298172	0.312525	0.44449	0.999984	0.0164961	0.0165638	6.77105e-05	green
DCLK2|Q8N568-3	0.105679	0.899808	0.900758	0.995064	0.954731	-0.00682736	-0.0017895	0.00503786	yellow
CALCOCO1|Q9P1Z2	7.25971	0.00110966	0.000677713	0.141943	0.36331	0.0584967	0.0352733	-0.0232234	green
BAG6|P46379	0.961715	0.385546	0.355198	0.690065	0.934637	-0.0137494	-0.00987832	0.00387103	yellow
LNPEP|Q9UIQ6	0.916195	0.403183	0.974339	0.552776	0.383111	0.00233938	-0.0135163	-0.0158557	skyblue3
RABIF|P47224	0.819327	0.4435	0.479249	0.991571	0.633884	0.024339	0.00313217	-0.0212068	violet
DCTN3|O75935	1.05938	0.350314	0.324657	0.629874	0.951791	0.0303668	0.0233605	-0.00700632	yellowgreen
SSH3|Q8TE77	0.24481	0.78341	0.939361	0.764884	0.890879	-0.00971811	-0.0239291	-0.014211	grey
FBXO45|P0C2W1	0.545833	0.582074	0.952297	0.573438	0.700014	0.0109711	0.0422111	0.03124	grey
ITFG3|Q9H0X4	3.11352	0.0485337	0.136201	0.0541202	0.697161	-0.0341107	-0.0500276	-0.015917	turquoise
GRIN2B|Q13224	10.0786	9.83683e-05	0.00758859	8.23035e-05	0.1189	0.0680113	0.116957	0.0489462	green
AKAP7|Q9P0M2	0.100074	0.904856	0.953658	0.898942	0.975179	0.0111989	0.020235	0.00903609	grey
HCN2|Q9UL51	1.57707	0.211389	0.347773	0.227142	0.850303	0.0363369	0.0520307	0.0156938	blue
ERCC4|Q92889	2.55843	0.0859907	0.383307	0.0717438	0.403723	-0.0748194	-0.159685	-0.0848661	turquoise
FAM107A|O95990	3.03788	0.0531723	0.0435754	0.632968	0.539042	0.148443	0.0719503	-0.0764924	grey
CALR|P27797	2.75221	0.0683487	0.218397	0.0653483	0.610974	-0.036593	-0.0595266	-0.0229336	lightcyan
PLBD2|Q8NHP8	1.04619	0.354871	0.964322	0.367259	0.430392	-0.00615394	-0.0391999	-0.033046	steelblue
MEA1|Q16626	1.08998	0.340348	0.746311	0.739523	0.316853	-0.0181193	0.0224955	0.0406148	grey
REEP6|Q96HR9	0.816089	0.445201	0.986908	0.482934	0.494006	0.00606166	0.0535837	0.0475221	grey
ABLIM1|O14639	2.57747	0.0807213	0.358375	0.0668363	0.448498	-0.0256472	-0.0507478	-0.0251006	darkred
UFM1|P61960	0.36908	0.692255	0.840788	0.959083	0.700308	0.0108862	-0.00643495	-0.0173211	grey60
HLA-B|P30481	0.308322	0.735593	0.951234	0.71881	0.813909	-0.0731955	-0.245277	-0.172082	grey
RUNDC3A|Q59EK9-2	1.63708	0.202589	0.258541	0.250386	0.965605	-0.0753461	-0.0875347	-0.0121886	grey
AIP|O00170	4.64213	0.0116789	0.0442403	0.0157319	0.656727	-0.0279082	-0.039074	-0.0111657	red
FNTA|P49354	5.81858	0.00400266	0.0774568	0.00303919	0.216572	-0.042748	-0.0791595	-0.0364115	red
SLC2A11|Q9BYW1	1.49471	0.229434	0.311509	0.28513	0.933795	-0.0552789	-0.070373	-0.0150942	grey
GTF2A1|P52655	3.36318	0.0383584	0.0422286	0.120971	0.998716	0.106769	0.104432	-0.00233638	grey
CCDC186|Q7Z3E2	0.0712887	0.931241	0.991259	0.927267	0.954416	-0.00395318	-0.0140446	-0.0100914	grey
CLIP3|Q96DZ5	2.14456	0.122174	0.813168	0.113393	0.234238	0.00845628	0.0334998	0.0250435	brown
SLC4A10|Q6U841	14.1201	3.65968e-06	9.15703e-05	1.34114e-05	0.381233	0.183604	0.245852	0.062248	brown
SYN2|A0A087WW96	2.70908	0.0712102	0.146026	0.0889167	0.816174	-0.0607683	-0.0824153	-0.0216471	yellow
YTHDC2|Q9H6S0	2.96909	0.0567646	0.29423	0.0469719	0.381852	-0.0479547	-0.0969656	-0.0490109	grey
TFB1M|Q8WVM0	0.202998	0.816739	0.85551	0.999735	0.858938	-0.0207272	0.000978643	0.0217059	brown
ELAVL1|Q15717	3.82832	0.0248134	0.183239	0.0201197	0.361428	0.0467302	0.0866775	0.0399473	pink
MPC1|Q9Y5U8	6.03294	0.00330079	0.00517982	0.0168501	0.98676	0.0843362	0.088886	0.00454971	blue
RPS28|P62857	5.3873	0.00591214	0.0124216	0.0168726	0.907573	0.0546163	0.0633725	0.00875627	orange
RUNDC3A|Q59EK9	2.70758	0.0713121	0.28475	0.0616809	0.506421	-0.0238101	-0.0431664	-0.0193563	grey
COX19|Q49B96	4.67504	0.0115251	0.194317	0.00833684	0.220053	0.063309	0.13071	0.0674006	green
RBM39|Q14498-2	0.293454	0.746287	0.787978	0.78048	0.989821	-0.0105249	-0.0129393	-0.00241442	magenta
MFAP2|P55001	0.803068	0.451068	0.93479	0.654505	0.418944	-0.0306072	0.0943145	0.124922	purple
BAG4|O95429	0.486631	0.61606	0.92909	0.818183	0.587105	0.00746639	-0.0148782	-0.0223446	cyan
ARL2BP|Q9Y2Y0	1.10164	0.3361	0.307251	0.644362	0.932438	-0.0335337	-0.0245473	0.00898643	grey
COL6A1|P12109	0.665754	0.516021	0.894114	0.489298	0.680913	0.0504785	0.154382	0.103904	purple
CAMK2B|Q13554	0.236816	0.789553	0.973231	0.895083	0.771052	0.00498933	-0.0121618	-0.0171511	sienna3
TAPBPL|Q9BX59	3.41076	0.0381482	0.217778	0.0300015	0.411047	-0.100639	-0.178308	-0.0776696	grey
MAST3|O60307	0.397265	0.673152	0.815561	0.660383	0.917057	0.0102749	0.0176936	0.00741864	yellow
ACOT13|Q9NPJ3	2.1992	0.115927	0.116405	0.880163	0.407811	0.0528109	0.0153038	-0.0375071	blue
TOR3A|Q9H497	0.475587	0.623699	0.64424	0.710894	0.998902	-0.052314	-0.0551718	-0.00285783	turquoise
IQGAP1|P46940	2.71479	0.0708246	0.243044	0.0650659	0.574955	-0.0417191	-0.0704907	-0.0287716	black
EPHB6|O15197	1.0801	0.343269	0.909321	0.57606	0.311359	0.0221185	-0.0644159	-0.0865344	grey
NIT2|Q9NQR4	1.32191	0.270984	0.874927	0.256474	0.410176	-0.0152168	-0.0590097	-0.0437929	yellow
FXR2|P51116	3.8549	0.024206	0.624249	0.0203581	0.0892753	0.011323	0.0401155	0.0287925	orange
NDUFA4L2|Q9NRX3	0.366185	0.694359	0.674289	0.846537	0.977824	-0.0295969	-0.0222028	0.0073941	grey
BABAM1|Q9NWV8	1.65072	0.196806	0.739217	0.172664	0.401732	0.0100106	0.0293717	0.0193611	green
IDH3A|P50213	1.18928	0.308469	0.296734	0.899784	0.658144	0.0360122	0.0127043	-0.0233079	blue
APOB|P04114	3.3163	0.0400878	0.994811	0.081437	0.0423519	0.00648961	-0.174589	-0.181079	salmon
PPP2R2A|P63151	5.56646	0.00502605	0.0694194	0.00413741	0.279266	-0.0294716	-0.0518654	-0.0223938	yellow
AFM|P43652	1.02574	0.365286	0.333053	0.779053	0.81838	-0.108576	-0.0597502	0.0488256	salmon
BAALC|Q8WXS3	1.39303	0.252829	0.567981	0.226798	0.651588	0.0197665	0.038821	0.0190546	lightgreen
KTN1|Q86UP2	1.1723	0.313635	0.571206	0.293237	0.750737	0.0137089	0.0245653	0.0108563	paleturquoise
LMF2|Q9BU23	1.38176	0.255622	0.249129	0.458938	0.988264	0.0342409	0.0307735	-0.00346745	darkolivegreen
PSMD5|Q16401	1.00918	0.367992	0.466892	0.996439	0.483959	-0.0150339	0.00123406	0.016268	tan
KRT5|P13647	2.17343	0.119028	0.127267	0.240504	0.999578	-0.281302	-0.276988	0.00431321	grey
SLC20A2|Q08357	1.63301	0.200217	0.174587	0.720517	0.714163	-0.0567934	-0.0293921	0.0274013	purple
GAPVD1|Q14C86-6	0.147074	0.863406	0.946891	0.851624	0.950506	-0.00296647	-0.00613866	-0.00317219	greenyellow
BIN1|O00499-2	1.07638	0.344524	0.534653	0.340436	0.838683	-0.0832706	-0.132065	-0.0487943	red
UBE3B|Q7Z3V4	1.88626	0.156692	0.330918	0.910956	0.197347	-0.0176445	0.00613507	0.0237796	skyblue
EVI5L|Q96CN4-2	2.10042	0.127471	0.140803	0.246014	0.999592	0.0240488	0.0244286	0.000379775	grey
ANAPC16|Q96DE5	1.1554	0.319506	0.694881	0.286704	0.646822	-0.0217518	-0.0477253	-0.0259735	turquoise
ZMPSTE24|O75844	2.24537	0.110902	0.283768	0.873828	0.140064	0.0206733	-0.00809377	-0.028767	greenyellow
MOCS1|Q9NZB8	2.07928	0.13009	0.892556	0.303487	0.112078	-0.0110565	0.0434749	0.0545314	skyblue
PTPRF|P10586	0.634341	0.532286	0.83523	0.500046	0.759032	0.00664303	0.0157636	0.00912061	yellow
LGALS3BP|Q08380	0.792771	0.455254	0.965405	0.619708	0.430132	0.00977426	-0.0435625	-0.0533367	red
UBE2L6|O14933	0.0587605	0.942963	0.937534	0.979999	0.994449	-0.00951682	-0.00641827	0.00309855	grey
FAM169A|Q9Y6X4	3.09412	0.0494315	0.550808	0.0392185	0.191897	0.0216879	0.0619745	0.0402867	pink
TMX3|Q96JJ7	3.32529	0.0397501	0.238194	0.032481	0.39675	0.0280364	0.0529068	0.0248704	green
ZMAT2|Q96NC0	0.67625	0.510808	0.515832	0.657899	0.999571	-0.0283104	-0.0274991	0.00081129	tan
ECM1|Q16610	0.369603	0.691978	0.975072	0.81099	0.66959	0.00669076	-0.0236731	-0.0303639	white
GOLPH3L|Q9H4A5	0.305717	0.737374	0.999374	0.772542	0.753452	-0.00116331	-0.0280338	-0.0268705	grey
BLOC1S2|Q6QNY1	0.866581	0.423343	0.519383	0.996961	0.535862	0.0497116	-0.00406681	-0.0537784	grey
VIP|P01282	1.48896	0.232378	0.917699	0.426127	0.206859	0.0164594	-0.0640255	-0.0804849	midnightblue
SHOC2|Q9UQ13	0.0420585	0.95883	0.955258	0.983433	0.997249	0.00353394	0.00257289	-0.000961047	grey60
NSF|K7EQD6	0.689815	0.503994	0.765064	0.474633	0.78833	-0.0243296	-0.0500236	-0.025694	skyblue
CDKN2D|P55273	2.73404	0.0723187	0.189141	0.0703733	0.696634	-0.0754959	-0.111513	-0.0360175	grey
PIGU|Q9H490	0.0420061	0.95888	0.955813	0.98155	0.998117	0.00778897	0.00602578	-0.00176319	grey60
RAN|B4DV51	0.958702	0.387146	0.389814	0.953387	0.644028	0.171637	0.0447198	-0.126918	royalblue
RBBP9|O75884	2.50711	0.0863262	0.0754804	0.724488	0.483985	-0.0392136	-0.0164486	0.0227651	tan
PPP1R18|Q6NYC8	7.14664	0.00153701	0.00272199	0.00647204	0.996378	-0.175636	-0.179825	-0.00418909	black
BRCA2|P51587	0.315917	0.730026	0.94753	0.713245	0.826428	-0.0285956	-0.0870692	-0.0584736	tan
SLITRK4|Q8IW52	1.54448	0.218187	0.869399	0.458925	0.190371	0.0115995	-0.033124	-0.0447235	grey
RPL27A|P46776	4.28364	0.0162554	0.0291663	0.0379692	0.928028	0.0677961	0.0784803	0.0106842	grey60
NPRL2|Q8WTW4	0.665806	0.515995	0.820722	0.849044	0.495685	-0.0149644	0.0164125	0.0313769	grey
BLOC1S3|Q6QNY0	2.80671	0.0682222	0.0971658	0.121005	0.972914	-0.0741239	-0.0827244	-0.00860049	black
LTN1|O94822	0.334838	0.716208	0.958971	0.701488	0.806655	0.00458673	0.0161173	0.0115305	brown
RAB39B|Q96DA2	0.504294	0.605374	0.85562	0.576017	0.814293	0.0112193	0.0255026	0.0142834	yellow
GDI2|Q5SX86	0.773162	0.464434	0.944742	0.645616	0.433656	0.00946493	-0.0326402	-0.0421051	grey
PDP1|Q9P0J1-2	8.42214	0.000403086	0.012668	0.000375313	0.206005	0.0517477	0.0856418	0.0338942	brown
TMEM56|Q96MV1	1.0316	0.359988	0.328329	0.68824	0.917988	-0.0380679	-0.0264474	0.0116205	midnightblue
EIF4H|Q15056	1.91943	0.151755	0.673452	0.129284	0.367344	0.0117808	0.0326541	0.0208734	orange
CLCN6|P51797	4.86087	0.00955473	0.257399	0.00657798	0.126803	-0.0200683	-0.0476438	-0.0275755	greenyellow
DLD|P09622	1.81204	0.168343	0.206116	0.255063	0.981428	0.036384	0.0407342	0.00435025	blue
KCTD3|Q9Y597	0.309468	0.734615	0.876777	0.715189	0.906063	0.0206901	0.0402595	0.0195694	cyan
NUP93|Q8N1F7	0.959979	0.386204	0.938148	0.588232	0.356402	-0.00504448	0.0175838	0.0226283	grey
INPP5E|Q9NRR6	0.486949	0.616285	0.756473	0.612509	0.919748	-0.0319319	-0.0515974	-0.0196654	grey
EFCAB7|A8K855	2.04324	0.140085	0.11795	0.646317	0.711689	-0.0884862	-0.0486293	0.0398568	grey
DMXL2|Q8TDJ6	2.2209	0.113536	0.192415	0.143181	0.875711	0.0266313	0.0349276	0.00829625	green
RAB8B|Q92930	3.34126	0.0391573	0.726976	0.0354642	0.106139	-0.0115495	-0.0459448	-0.0343954	saddlebrown
TPI1|P60174	1.9907	0.141674	0.302353	0.143068	0.746939	-0.034045	-0.0525775	-0.0185326	saddlebrown
NCOA5|Q9HCD5	0.130582	0.877725	0.994694	0.879979	0.900905	-0.00213811	-0.0126444	-0.0105063	grey
AKR1B15|C9JRZ8	5.90168	0.00393415	0.0106882	0.0100924	0.836908	-0.182127	-0.221051	-0.0389238	turquoise
FAM127A|A6ZKI3	1.82855	0.165678	0.147731	0.438392	0.92957	0.0374415	0.0294261	-0.00801536	grey
FAM63B|Q8NBR6-2	0.702601	0.497587	0.684439	0.48568	0.871273	-0.0193405	-0.0322478	-0.0129073	grey
GNAI1|P63096	0.489794	0.614132	0.929822	0.815664	0.585048	0.00665497	-0.0134353	-0.0200903	lightyellow
ACE|P12821	1.58039	0.210706	0.48233	0.191432	0.666009	-0.0286407	-0.0523003	-0.0236596	yellow
STOML2|Q9UJZ1	3.10803	0.0487858	0.0460302	0.184368	0.966336	0.0296694	0.026268	-0.00340135	blue
RHOT1|Q8IXI2-3	3.87151	0.023834	0.0251164	0.0985915	0.991385	0.0309787	0.0293533	-0.00162532	green
LYPLA2|O95372	0.118358	0.888495	0.978405	0.879247	0.93612	0.0025862	0.00757395	0.00498775	red
TRA2B|P62995	0.339106	0.713177	0.937404	0.884856	0.6906	-0.00682086	0.0113147	0.0181356	pink
CDS1|Q92903	5.11253	0.00759142	0.0449319	0.00859549	0.510435	0.0646627	0.0975197	0.0328569	blue
N4BP1|O75113	1.66313	0.194452	0.419976	0.182913	0.708837	-0.0268422	-0.0455222	-0.01868	grey
PCSK2|P16519	9.07081	0.000230988	0.0507038	0.000134647	0.0383921	-0.0604999	-0.130765	-0.0702653	midnightblue
HAAO|P46952	0.320216	0.727167	0.726571	0.830256	0.998802	-0.0417717	-0.0388651	0.00290658	grey
KANK3|Q6NY19	0.290003	0.748853	0.727366	0.916496	0.965027	0.0135052	0.00850692	-0.00499825	grey
NOTCH2|Q04721	1.39567	0.252861	0.570539	0.226032	0.671602	-0.0403834	-0.0769063	-0.0365229	black
RNF219|Q5W0B1	3.19768	0.0461974	0.385382	0.482405	0.040375	-0.0714736	0.0753292	0.146803	brown
UAP1L1|Q3KQV9	0.968868	0.382847	0.444757	0.999157	0.543005	-0.0522974	-0.00202335	0.050274	red
SRSF2|Q01130	1.55245	0.216503	0.509457	0.194389	0.646443	0.0291181	0.0550446	0.0259265	pink
VSIG4|Q9Y279	1.07982	0.344437	0.40871	0.420478	0.970973	0.0965452	0.116165	0.01962	black
ATP6V1D|Q9Y5K8	1.06346	0.348913	0.986967	0.472905	0.338173	0.00388644	-0.0355673	-0.0394538	lightyellow
ECSIT|Q9BQ95	5.20463	0.00698029	0.108783	0.0052776	0.236682	0.0533488	0.100784	0.0474348	brown
BCAS2|O75934	0.36353	0.696082	0.749189	0.73153	0.984862	0.0132731	0.0166494	0.00337634	pink
PRR7|Q8TB68	0.0582434	0.943458	0.979688	0.987176	0.940493	0.00880463	-0.00827663	-0.0170813	darkolivegreen
MYEF2|A0A0A0MR39	4.24512	0.0168454	0.190825	0.0126823	0.26441	0.0466231	0.0928515	0.0462284	pink
RBM3|P98179	2.94569	0.0568837	0.219297	0.0516741	0.542107	0.184062	0.312936	0.128875	brown
TEX10|Q9NXF1	2.47021	0.0896137	0.0961648	0.212581	0.999917	-0.0729328	-0.0724495	0.00048329	grey
KCNIP2|Q9NS61	0.0287671	0.97165	0.988699	0.995276	0.971205	-0.00432675	0.00336618	0.00769293	grey
TOMM40|O96008	5.63666	0.00471683	0.0142699	0.0101409	0.788365	0.0440257	0.0552774	0.0112517	darkgreen
PTBP2|Q9UKA9	0.717389	0.490379	0.978672	0.504969	0.555073	0.0032692	0.0222818	0.0190126	pink
CPNE6|O95741	8.55631	0.000359066	0.00125355	0.0016627	0.830119	-0.109748	-0.129239	-0.0194909	black
SUSD5|O60279	4.83679	0.0100616	0.033445	0.0153597	0.740204	-0.109562	-0.144364	-0.034802	black
RHOBTB3|O94955	0.338307	0.713743	0.771699	0.999052	0.784536	-0.0219351	0.00159683	0.0235319	turquoise
PSD2|Q9BQI7	0.891863	0.412945	0.380614	0.82363	0.843779	-0.0303073	-0.0162895	0.0140177	darkred
TTBK2|Q6IQ55	2.70493	0.0729172	0.723143	0.0664925	0.165472	-0.0285938	-0.10267	-0.0740762	red
TUBA4A|P68366	0.224564	0.799244	0.800069	0.870176	0.999567	-0.0141291	-0.0134397	0.000689411	skyblue
UFSP2|Q9NUQ7	0.0728402	0.929796	0.985816	0.974503	0.923348	0.00286381	-0.00464188	-0.00750569	grey
NACC1|Q96RE7	0.432754	0.649905	0.831214	0.939978	0.65118	-0.0141243	0.00986067	0.023985	turquoise
LPIN1|Q14693-4	7.50656	0.000893489	0.00319193	0.00291486	0.792106	-0.0821275	-0.0998296	-0.0177021	turquoise
ALDH1B1|P30837	1.75768	0.177433	0.99883	0.253702	0.18403	-0.00358343	0.149216	0.152799	grey
PPAT|Q06203	0.963806	0.384756	0.567669	0.381552	0.857342	0.0210415	0.0331724	0.0121308	tan
SRSF5|Q13243	2.47282	0.0892007	0.200401	0.0979242	0.758326	0.115169	0.167682	0.0525133	brown
B4GAT1|O43505	1.28967	0.279648	0.923286	0.484992	0.252351	0.00699593	-0.0254996	-0.0324955	greenyellow
TARDBP|Q13148	0.539253	0.584775	0.641178	0.63977	0.984337	0.0148055	0.0178906	0.00308512	pink
SEPT8|A6NFQ9	4.80474	0.0100591	0.0555165	0.0110672	0.519747	-0.0412129	-0.0626397	-0.0214268	lightcyan
MRPL37|Q9BZE1	4.36834	0.0150311	0.17049	0.0114198	0.270821	0.0497786	0.0970639	0.0472853	brown
AP1B1|Q10567	6.23162	0.00276235	0.00718612	0.0082951	0.861762	0.0352942	0.0418824	0.00658818	blue
EIF2AK4|Q9P2K8	1.95931	0.146027	0.209093	0.197194	0.934621	-0.0640173	-0.0786264	-0.0146091	turquoise
TMEM2|Q9UHN6	1.39143	0.255326	0.469397	0.243308	0.732458	-0.0518503	-0.0890464	-0.0371962	grey
RPL29|P47914	0.716301	0.490906	0.633261	0.497698	0.913567	0.0376717	0.0562066	0.0185349	lightgreen
RNF7|Q9UBF6	1.5885	0.209291	0.232846	0.325881	0.9965	0.0514184	0.0541705	0.00275213	yellow
CTSG|P08311	0.4248	0.655234	0.871686	0.6287	0.847915	-0.0399339	-0.0887284	-0.0487945	royalblue
DNAJC5|Q9H3Z4	1.32152	0.271089	0.75876	0.640998	0.242276	0.0225698	-0.0345681	-0.0571379	orangered4
LSG1|Q9H089	0.662448	0.517709	0.491379	0.756881	0.964925	-0.0246632	-0.0185604	0.00610276	magenta
NSDHL|Q15738	2.78521	0.0662386	0.294447	0.0558518	0.467558	0.0366878	0.0686673	0.0319794	brown
HRSP12|P52758	0.506541	0.604027	0.963929	0.759784	0.577446	0.00475461	-0.015697	-0.0204516	lightcyan
PCDHGC3|Q9UN70	0.021637	0.9786	0.977716	0.997981	0.99254	-0.00402983	-0.00145448	0.00257535	grey
UHRF1BP1|Q6BDS2	0.845339	0.432286	0.399785	0.744721	0.925973	-0.0217268	-0.0147881	0.00693868	grey
RARS2|Q5T160	2.02059	0.137652	0.30774	0.13636	0.725231	0.0458664	0.0722694	0.026403	brown
USP24|Q9UPU5	0.0585355	0.943175	0.971371	0.994271	0.945803	0.00800617	-0.00429124	-0.0122974	royalblue
NALCN|Q8IZF0	0.302932	0.739641	0.722484	0.866428	0.990158	-0.0335196	-0.0271971	0.00632255	grey
GIMAP5|A0A087WTJ2	1.77658	0.177721	0.987759	0.219001	0.226562	-0.00693467	-0.0880807	-0.081146	black
C19orf53|Q9UNZ5	0.457096	0.635079	0.672043	0.999773	0.761857	-0.0321349	-0.000955374	0.0311795	grey
GGCT|O75223	0.788706	0.457081	0.612349	0.970941	0.513189	0.0231405	-0.0068187	-0.0299593	yellow
PDXK|O00764	10.2099	8.81035e-05	0.374546	7.65689e-05	0.0015436	-0.0203686	-0.0804058	-0.0600373	lightcyan
ADSSL1|Q8N142	0.407975	0.666035	0.940319	0.844934	0.639551	0.0127656	-0.0254803	-0.0382459	magenta
LRRC57|Q8N9N7	3.01254	0.0533953	0.0519875	0.182326	0.978681	0.0493848	0.0447989	-0.00458595	yellow
PTPN12|Q05209	0.438381	0.646351	0.993345	0.730401	0.637802	0.00343418	-0.0284039	-0.0318381	black
UBE2G2|P60604	0.810814	0.447516	0.474633	0.57395	0.998467	0.0482523	0.0507437	0.00249132	grey
NEGR1|Q7Z3B1	0.0293822	0.971053	0.999841	0.974384	0.973547	-0.000319564	-0.00491485	-0.00459529	sienna3
UBR7|Q8N806	2.20354	0.115444	0.124255	0.24101	0.999871	-0.0371833	-0.0368631	0.000320135	magenta
PTPRD|P23468	0.173128	0.841267	0.962948	0.827412	0.914854	0.00290332	0.00784726	0.00494395	red
DVL1|O14640	1.30077	0.276633	0.659797	0.747593	0.260211	-0.015859	0.0159755	0.0318345	lightgreen
IGHV1-18|A0A0C4DH31	1.89717	0.158881	0.347341	0.164847	0.802492	-0.202388	-0.305854	-0.103466	salmon
TRAPPC8|Q9Y2L5	0.303775	0.738668	0.964482	0.86941	0.716553	-0.00251309	0.00596302	0.00847612	grey
PPBP|P02775	0.0721113	0.930473	0.926768	0.991951	0.977432	0.0283239	0.0111245	-0.0171995	salmon
MAP4K2|Q12851	1.15194	0.319946	0.557643	0.303414	0.775792	0.0147178	0.0254534	0.0107356	lightyellow
PSMD10|O75832	1.58561	0.209641	0.387495	0.209933	0.788217	-0.0165287	-0.0256678	-0.0091391	tan
PFDN4|Q9NQP4	1.01609	0.365506	0.997394	0.419905	0.392975	-0.000777969	-0.0172004	-0.0164224	darkturquoise
ZPR1|O75312	0.240045	0.787019	0.991972	0.793213	0.822171	0.00167119	0.0108158	0.00914463	grey
MRPL47|Q9HD33	2.20582	0.115192	0.118356	0.259539	0.996134	0.0546793	0.0521321	-0.00254719	brown
JMY|Q8N9B5	0.909826	0.405715	0.378113	0.682598	0.95207	0.0203688	0.0153243	-0.00504446	cyan
TNIK|Q9UKE5	0.272451	0.762043	0.970147	0.879003	0.741654	-0.00424078	0.0105517	0.0147924	darkred
ZYG11B|Q9C0D3	6.24489	0.00272975	0.00606684	0.0097589	0.911676	-0.0374374	-0.0428469	-0.00540954	midnightblue
C16orf45|Q96MC5	7.50485	0.00089483	0.00512998	0.00191458	0.624641	-0.0705459	-0.0932059	-0.02266	violet
OSBPL8|Q9BZF1	3.01438	0.053302	0.183645	0.05168	0.597178	0.0262784	0.0422248	0.0159464	green
GTF3C5|Q9Y5Q8	1.04792	0.35441	0.542222	0.947889	0.396786	-0.0497799	0.0174216	0.0672015	pink
ORC3|Q9UBD5	0.00682826	0.993196	0.992587	0.998608	0.998605	0.00534425	0.00280881	-0.00253544	turquoise
VCAN|P13611-2	2.66993	0.0739134	0.205396	0.0747438	0.670254	-0.140866	-0.218786	-0.0779193	red
FHL1|Q13642-1	6.08873	0.00313961	0.0264198	0.00360415	0.438522	-0.0687106	-0.104345	-0.0356344	midnightblue
DHRS1|Q96LJ7	0.164326	0.848681	0.842793	0.984508	0.945168	0.0319251	0.0116147	-0.0203104	grey
STAT6|P42226	5.01067	0.00833109	0.197499	0.00574932	0.151275	0.0263112	0.0578461	0.0315349	brown
HIST2H2AA4|Q6FI13	2.62396	0.077222	0.0709607	0.255601	0.956327	-0.155246	-0.13326	0.0219859	skyblue
C1QL3|Q5VWW1	0.631856	0.533594	0.910918	0.509897	0.68174	-0.0153899	-0.0500344	-0.0346445	yellow
RPS6KB1|P23443	0.331173	0.718821	0.817088	0.718792	0.952722	0.0171698	0.026482	0.00931221	grey
P4HA1|P13674-2	1.49906	0.228744	0.279204	0.32548	0.979285	-0.0562341	-0.0644424	-0.00820826	black
TMEM14C|Q9P0S9	0.166472	0.846867	0.999893	0.876235	0.849145	-0.000379186	0.0160804	0.0164596	grey
TOP1|P11387	0.504295	0.605373	0.811723	0.580958	0.858133	0.0105722	0.0206077	0.0100355	tan
CECR6|Q9BXQ6	14.7098	2.30196e-06	0.00305478	1.37732e-06	0.0162211	0.111118	0.213983	0.102865	lightgreen
IPO5|O00410	0.21643	0.805744	0.880322	0.988899	0.826457	-0.00619333	0.00220756	0.00840089	yellow
TMEM57|Q8N5G2	3.23767	0.0439233	0.0379372	0.225101	0.903274	0.206519	0.166455	-0.0400645	grey
NHLRC2|Q8NBF2	2.17207	0.118987	0.999581	0.171336	0.131912	-0.000494453	-0.0391241	-0.0386296	black
0|P01608	3.81375	0.0251528	0.54707	0.0199106	0.111209	-0.0916201	-0.287501	-0.195881	salmon
C8orf37|Q96NL8	1.4623	0.238319	0.507328	0.857516	0.257418	-0.0899329	0.0525038	0.142437	grey
ECHS1|P30084	0.492827	0.61229	0.887799	0.583648	0.787761	0.0109254	0.0280904	0.0171649	blue
DLG2|Q15700-4	2.35429	0.10289	0.109866	0.936323	0.313715	-0.0768574	-0.0152699	0.0615875	grey
SEPT4|O43236	1.14482	0.322185	0.839755	0.296942	0.505073	-0.0118472	-0.0379134	-0.0260662	red
ACAP2|H7C3K3	0.465232	0.629458	0.64955	0.987348	0.786243	0.0273328	0.00554533	-0.0217875	lightyellow
MRPL24|Q96A35	1.54537	0.217998	0.418085	0.212242	0.763602	0.0342448	0.055277	0.0210322	brown
GMFB|P60983	5.75081	0.00425488	0.00960706	0.0126779	0.894514	-0.0701247	-0.0818224	-0.0116977	grey
KIAA1522|Q9P206-2	2.095	0.128137	0.84332	0.336966	0.107715	-0.0182168	0.0558155	0.0740323	cyan
PSMG2|Q969U7	0.243162	0.784581	0.946202	0.925667	0.768177	0.00558487	-0.00795725	-0.0135421	brown
PGLS|O95336	3.47093	0.0346656	0.0811651	0.0485539	0.798117	-0.0435637	-0.0578232	-0.0142595	greenyellow
SCRG1|O75711	0.256944	0.773892	0.927216	0.938014	0.76131	-0.0293011	0.0324985	0.0617996	grey
TSG101|Q99816	0.212686	0.808754	0.984	0.892078	0.793098	-0.00266158	0.00854241	0.011204	skyblue
MINPP1|Q9UNW1	0.236183	0.790135	0.974095	0.785188	0.849716	-0.0059118	-0.0213294	-0.0154176	turquoise
KCMF1|Q9P0J7	1.52148	0.223119	0.524274	0.199834	0.643088	-0.0149848	-0.0287041	-0.0137194	darkred
GTF3C3|Q9Y5Q9	0.0311576	0.969334	0.970973	0.97889	0.99997	0.0109783	0.0113715	0.000393182	grey
DNAJB1|P25685	1.51321	0.224919	0.620896	0.195694	0.547824	-0.0187617	-0.0421573	-0.0233956	darkorange
BRSK2|Q8IWQ3	0.104956	0.900457	0.907223	0.927321	0.999705	0.00428307	0.00454419	0.000261116	plum1
FIS1|Q9Y3D6	3.87973	0.0236523	0.0302515	0.0725412	0.995695	0.0376304	0.0390627	0.00143231	plum1
PSMA4|P25789	3.42439	0.036214	0.0691899	0.0597094	0.879258	-0.0323776	-0.0401274	-0.00774983	greenyellow
NUCB1|Q02818	7.08621	0.00129287	0.00687708	0.00261688	0.635393	0.0508712	0.067406	0.0165348	brown
FAM160B1|Q5W0V3	2.60236	0.0788279	0.334824	0.0661288	0.469797	-0.0144861	-0.0278028	-0.0133167	yellow
CPNE4|Q96A23	1.27596	0.283416	0.698233	0.251203	0.574143	0.0145048	0.0345197	0.0200149	steelblue
RBBP5|Q15291	2.25185	0.110215	0.100788	0.791439	0.480439	-0.0357001	-0.0135543	0.0221457	turquoise
S1PR5|Q9H228	0.272159	0.762264	0.974397	0.753584	0.828674	-0.00926839	-0.0369606	-0.0276922	red
FAM21A|Q641Q2	4.9738	0.00861665	0.110269	0.0067312	0.271347	-0.0221404	-0.040912	-0.0187715	grey
GIGYF2|Q6Y7W6	1.55264	0.216464	0.771547	0.192757	0.409884	0.014129	0.043302	0.029173	grey
YME1L1|Q96TA2	0.972534	0.381472	0.464111	0.43578	0.960026	-0.0656733	-0.0823792	-0.0167059	red
PPP1R3F|Q6ZSY5	4.37423	0.0149495	0.107767	0.697504	0.0206495	0.020566	-0.00984747	-0.0304135	grey
BAX|Q07812	0.71605	0.491027	0.765197	0.879338	0.482714	0.0116479	-0.00972311	-0.021371	grey
BAX|Q07812	0.813198	0.446134	0.703115	0.891895	0.450182	0.0131215	-0.00905949	-0.022181	grey

### Sheet: 3.BA6 module assignments
Supplemental Table 3: module assignments and kME values for BA6
Original Order	ProteinIDs	net$colors	kMEdarkgrey	kMEcyan	kMEdarkmagenta	kMEbrown	kMEdarkolivegreen	kMElightgreen	kMEblue	kMEplum1	kMEwhite	kMEgrey60	kMEpink	kMEpaleturquoise	kMEdarkgreen	kMEgreen	kMEyellowgreen	kMEorange	kMEsteelblue	kMEturquoise	kMEtan	kMEmagenta	kMEred	kMEgreenyellow	kMEmidnightblue	kMEpurple	kMEblack	kMEsalmon	kMEdarkred	kMEroyalblue	kMEviolet	kMEorangered4	kMEyellow	kMEdarkorange	kMEdarkturquoise	kMEskyblue3	kMElightcyan	kMEsaddlebrown	kMEskyblue	kMElightyellow	kMEsienna3	kMEgrey	kMEtableSortVector1
462	SMC1A|Q14683	magenta	0.323017	0.256137	0.044454	-0.357854	-0.37536	-0.324737	-0.275694	0.00903463	0.0850816	-0.384075	0.156573	-0.122527	-0.444938	-0.586368	-0.261266	-0.304969	-0.4632	0.477188	0.430732	0.742855	0.345238	-0.00821422	0.359014	0.21114	0.448004	0.29564	0.207833	0.197135	-0.1171	-0.279252	-0.52644	-0.333495	-0.208373	0.107319	0.226675	0.0202412	-0.274285	-0.102937	-0.40208	0.0494862	M9 magenta|0.7429
1358	ITGA2|P17301	magenta	0.0952497	-0.00724676	-0.0608932	-0.277924	-0.420182	-0.427781	-0.161629	0.237679	0.23616	-0.236836	-0.107215	-0.0436926	-0.568243	-0.599182	-0.0976347	-0.170604	-0.335266	0.389022	0.516572	0.722195	0.699555	0.0953205	0.23484	-0.0201925	0.169669	0.228996	0.0568723	0.224056	-0.355098	-0.541549	-0.547808	-0.0471442	0.0227653	0.238262	0.410446	0.287821	-0.239899	-0.0270357	-0.399137	0.0118434	M9 magenta|0.7222
5486	DOCK1|A0A096LNH6	magenta	0.232966	0.0522567	-0.0455861	-0.0553781	-0.393415	-0.346636	-0.172724	0.321729	0.348784	-0.10837	-0.0654523	0.089501	-0.587398	-0.645268	-0.151745	-0.0867975	-0.252872	0.407171	0.560156	0.703941	0.735969	-0.00476804	0.0673685	0.00107167	0.167787	0.106366	0.0968485	0.0847585	-0.48851	-0.652002	-0.638639	-0.0994334	-0.0833581	0.0745554	0.316723	0.150961	-0.146285	-0.207286	-0.609858	-0.0120177	M9 magenta|0.7039
5935	SERF2|P84101	magenta	-0.0204372	0.0142232	-0.0562588	-0.419528	-0.403237	-0.285541	0.00503612	0.378067	0.424476	-0.0462271	-0.0677927	0.0916993	-0.596946	-0.686215	-0.199156	-0.119957	-0.407727	0.550085	0.393347	0.699883	0.644691	0.0907863	0.257411	-0.097668	0.0201961	0.270983	-0.28623	-0.0204699	-0.411064	-0.669301	-0.618775	0.163291	0.0763958	0.45042	0.495936	0.423457	-0.0190658	-0.180123	-0.467961	0.15695	M9 magenta|0.6999
3869	GSN|P06396	magenta	0.083291	0.00192491	-0.235353	-0.445326	-0.460073	-0.489131	-0.365071	0.12169	0.0933371	-0.250749	-0.0776131	-0.0223284	-0.71736	-0.646819	-0.143499	-0.253395	-0.438028	0.421406	0.627697	0.6997	0.659857	0.248067	0.422672	0.107814	0.428631	0.295893	0.153161	-0.0549713	-0.118204	-0.541922	-0.412165	-0.0907021	0.0671458	0.274963	0.561495	0.367408	0.0313234	0.047316	-0.372605	-0.0414598	M9 magenta|0.6997
4108	PDS5B|Q9NTI5	magenta	0.199908	0.242315	-0.0181244	-0.569511	-0.362536	-0.312911	-0.343917	0.00133186	0.0245702	-0.394017	0.14996	-0.114694	-0.455217	-0.530389	-0.241771	-0.344077	-0.555176	0.536854	0.394323	0.692742	0.33725	0.196791	0.628684	0.0672171	0.334595	0.23549	0.135719	0.0198259	0.0711948	-0.280058	-0.364191	-0.184171	-0.0330261	0.255992	0.453608	0.210089	-0.037465	0.0926353	-0.191384	0.152571	M9 magenta|0.6927
817	HIST2H2BE|Q16778	magenta	0.106426	0.101451	-0.143872	-0.389938	-0.39281	-0.372472	-0.248477	0.0746434	0.146771	-0.241877	0.159234	0.0280192	-0.460955	-0.511362	-0.103203	-0.167039	-0.399573	0.332424	0.511611	0.677247	0.469862	0.202324	0.363204	0.137656	0.359057	0.139896	0.241501	-0.0901786	-0.145529	-0.394472	-0.426799	-0.159091	0.013902	0.13558	0.410971	0.178283	0.0138708	0.0193432	-0.240957	-0.0176033	M9 magenta|0.6772
6302	ARHGEF1|M0QZR4	magenta	0.267497	0.220412	0.0318917	-0.258024	-0.274232	-0.287232	-0.203479	0.0571658	0.0839572	-0.288155	0.0234733	-0.105447	-0.542366	-0.626433	-0.243184	-0.246531	-0.428841	0.46591	0.397134	0.67405	0.432173	-0.0316117	0.258001	0.15225	0.351171	0.302167	0.152835	0.0267802	-0.231443	-0.42619	-0.534848	-0.236994	-0.193686	0.103021	0.305393	0.142903	-0.102875	-0.0550435	-0.409779	0.0779679	M9 magenta|0.6741
4685	RAD21|O60216	magenta	0.327081	0.320658	0.218632	-0.259677	-0.199163	-0.176925	-0.151358	0.0700225	0.0877252	-0.239422	0.196517	-0.118403	-0.403425	-0.54449	-0.305592	-0.257844	-0.431082	0.459088	0.326256	0.669868	0.422645	-0.105242	0.277736	-0.0744461	0.200869	0.0760619	0.186912	0.167387	-0.159436	-0.332072	-0.494807	-0.294493	-0.207163	0.171093	0.337693	0.16481	-0.200567	-0.000228494	-0.312584	0.0931908	M9 magenta|0.6699
2392	LLGL2|J3QRV5	magenta	0.175585	0.055056	0.043825	-0.290028	-0.341359	-0.408934	-0.0864595	0.169252	0.18172	-0.263466	-0.191995	-0.204001	-0.609447	-0.658174	-0.308912	-0.27595	-0.477676	0.49758	0.349607	0.651293	0.554499	-0.0336179	0.274582	0.0979885	0.232985	0.186698	0.10145	0.0628267	-0.312925	-0.530152	-0.530984	-0.205134	-0.128839	0.180079	0.476707	0.272284	-0.0964775	0.0606947	-0.308813	0.129253	M9 magenta|0.6513
224	H2AFV|Q71UI9	magenta	0.0769043	-0.044604	-0.209535	-0.326747	-0.492078	-0.501814	-0.273656	0.0483014	0.0521594	-0.305791	0.0957791	0.0821795	-0.471961	-0.502379	-0.00581714	-0.0721164	-0.310611	0.26943	0.536324	0.631569	0.457144	0.275462	0.338721	0.137371	0.384899	0.248713	0.237404	0.216135	-0.122074	-0.322142	-0.376228	-0.136152	0.133713	0.107498	0.349446	0.160533	-0.242511	-0.123141	-0.278477	-0.146762	M9 magenta|0.6316
4937	ABCA8|O94911-3	magenta	0.143312	0.00491466	-0.0182173	-0.257659	-0.403151	-0.357778	-0.0792002	0.308903	0.295312	-0.173841	-0.0900866	-0.0453852	-0.482854	-0.555873	-0.136111	-0.191019	-0.347539	0.391919	0.380175	0.625707	0.535378	0.0382765	0.196228	0.218226	0.147944	0.0788459	0.0584491	0.0660687	-0.320771	-0.492249	-0.507278	-0.0985336	-0.0472229	0.160884	0.393051	0.230324	-0.0961638	0.028956	-0.319953	0.080094	M9 magenta|0.6257
3244	OSTF1|Q92882	magenta	-0.0738804	-0.0545604	-0.174993	-0.474562	-0.509916	-0.366761	-0.0782589	0.362966	0.347553	0.000546362	0.029418	0.140264	-0.54433	-0.541599	-0.0123757	-0.03025	-0.300024	0.304181	0.494622	0.624248	0.647158	0.281549	0.345522	-0.0179432	0.12269	0.142117	-0.0563642	-0.200481	-0.285404	-0.635081	-0.473265	0.0832364	0.157073	0.466402	0.553933	0.456107	0.175956	0.0275423	-0.231925	-0.0966964	M9 magenta|0.6242
2632	GRHPR|Q9UBQ7	magenta	-0.0813119	-0.185786	-0.235878	-0.368337	-0.591683	-0.473955	0.0329614	0.454621	0.4199	-0.0917456	-0.0494944	0.190965	-0.572283	-0.574751	0.00874508	0.00842159	-0.255825	0.272931	0.552144	0.623425	0.624442	0.317868	0.313199	0.0808304	0.21346	0.117386	-0.068729	0.140596	-0.289361	-0.578797	-0.4796	0.066276	0.175538	0.396027	0.500775	0.3953	-0.167146	-0.0860869	-0.364039	-0.171772	M9 magenta|0.6234
2998	FRMPD1|Q5SYB0	magenta	-0.0962619	-0.296996	-0.265138	-0.305926	-0.652093	-0.6486	0.0473702	0.442262	0.391806	-0.204561	-0.305705	0.0672423	-0.580334	-0.594499	-0.0286193	-0.0602531	-0.290789	0.291223	0.532768	0.619338	0.648813	0.2199	0.246865	0.117607	0.174977	0.160116	0.0339616	0.226698	-0.332315	-0.6036	-0.505038	0.0618274	0.161089	0.33372	0.442549	0.30617	-0.215929	-0.0412576	-0.339017	-0.0876539	M9 magenta|0.6193
2095	CBFB|Q13951	magenta	0.229269	0.282757	-0.00183084	-0.437745	-0.275479	-0.305965	-0.306799	-0.0121825	0.0567906	-0.412616	-0.00713542	-0.160879	-0.401421	-0.491022	-0.324208	-0.361419	-0.545742	0.497835	0.398026	0.616406	0.358763	0.0380673	0.445899	0.0811453	0.337602	0.18654	0.217766	0.191586	0.0184868	-0.230145	-0.33439	-0.185314	-0.0716898	0.199969	0.29027	0.0929647	-0.211986	-0.0514921	-0.292007	0.119356	M9 magenta|0.6164
1805	CHD4|A0A0C4DGG9	magenta	0.251427	0.17262	0.0364439	-0.20898	-0.36687	-0.260992	-0.213315	0.199682	0.260503	-0.227288	0.206189	0.113589	-0.228431	-0.404599	-0.111836	-0.0692579	-0.298671	0.38186	0.416459	0.611951	0.360184	0.0643373	0.212304	0.0276795	0.156969	0.0879252	0.15145	0.043691	-0.186813	-0.297062	-0.464288	-0.156461	-0.0733259	0.0843188	0.0893897	-0.0429537	-0.0671071	-0.253906	-0.426862	0.00407553	M9 magenta|0.612
5913	SH3PXD2B|A1X283	magenta	0.132522	-0.0121159	-0.11032	-0.196573	-0.36709	-0.419218	-0.165583	0.169123	0.0856495	-0.249831	-0.104114	0.0228666	-0.553134	-0.542511	-0.0806374	-0.134269	-0.34353	0.339311	0.461401	0.611682	0.550745	0.119525	0.211148	0.0732007	0.274302	0.02693	0.140269	0.105493	-0.255582	-0.455879	-0.42344	-0.104268	0.0076553	0.0983375	0.354435	0.211971	-0.162724	0.054699	-0.347173	-0.117898	M9 magenta|0.6117
6131	PTGDS|P41222	magenta	0.243958	0.058526	-0.0343585	-0.21345	-0.328936	-0.360365	-0.263281	0.00720426	0.059397	-0.375935	-0.0478002	-0.178688	-0.484482	-0.555131	-0.251861	-0.342455	-0.447703	0.415484	0.347347	0.596465	0.349445	-0.00329452	0.286392	0.201644	0.41285	0.360727	0.107291	0.0294201	-0.071481	-0.315462	-0.410743	-0.294111	-0.186747	-0.00350446	0.310459	0.0431851	-0.0898109	0.0310508	-0.301206	0.0679833	M9 magenta|0.5965
1401	RNF213|A0A0A0MTC1	magenta	0.416501	0.245394	0.142812	-0.14452	-0.214707	-0.248546	-0.195023	0.0478898	0.0696426	-0.225836	0.00785597	-0.141221	-0.510943	-0.59431	-0.313178	-0.333136	-0.43008	0.499888	0.268814	0.594906	0.30419	-0.174278	0.167759	0.129847	0.381043	0.274822	0.013663	-0.0339831	-0.20622	-0.340231	-0.490149	-0.318031	-0.313355	0.0207064	0.271725	0.0530056	-0.0578347	-0.0867569	-0.465214	0.12467	M9 magenta|0.5949
5767	H2AFX|P16104	magenta	0.101169	0.174501	-0.103214	-0.369097	-0.33031	-0.244823	-0.266106	0.00734824	0.05417	-0.229681	0.273281	0.0862204	-0.315649	-0.397658	-0.0534363	-0.0736417	-0.2757	0.241335	0.515406	0.589027	0.405409	0.176055	0.32652	-0.0532766	0.321798	0.0433666	0.250416	0.00452245	-0.108247	-0.300047	-0.354783	-0.160245	0.0360623	0.131843	0.325342	0.149746	-0.0800956	-0.0673545	-0.229399	-0.185036	M9 magenta|0.589
3147	PLXDC2|Q6UX71	magenta	0.116963	0.0936411	-0.0924775	-0.495385	-0.330104	-0.408616	-0.389271	-0.046599	-0.0576676	-0.373401	-0.0336792	-0.094361	-0.576715	-0.553392	-0.153918	-0.291962	-0.499124	0.392309	0.436735	0.587575	0.43074	0.200365	0.544327	0.0882188	0.46892	0.329937	0.103808	0.189048	0.0412734	-0.344397	-0.287558	-0.078284	0.0804955	0.227669	0.466164	0.262007	-0.176827	0.103581	-0.175606	0.0169241	M9 magenta|0.5876
851	PDE8A|O60658	magenta	0.0704356	-0.1136	-0.0879036	-0.0913378	-0.322106	-0.310318	-0.0761535	0.307373	0.286669	0.0151574	-0.0410045	0.0701058	-0.541961	-0.572848	-0.103366	-0.0884057	-0.23144	0.373805	0.405039	0.585074	0.611093	0.10632	0.0852404	0.0678317	0.044335	0.0421074	-0.0338149	-0.101046	-0.420662	-0.610734	-0.533261	0.0848746	0.0206787	0.185363	0.513702	0.350385	0.0792118	-0.0297134	-0.338446	0.0836208	M9 magenta|0.5851
5387	STAG2|Q8N3U4	magenta	0.317882	0.287342	0.0614402	-0.231994	-0.204586	-0.213053	-0.358941	-0.128584	-0.045926	-0.367379	0.128201	-0.194358	-0.425669	-0.485578	-0.288901	-0.318331	-0.387657	0.450442	0.300073	0.581288	0.292664	-0.0268995	0.282408	0.0636497	0.327046	0.266785	0.244382	-0.0319946	-0.0337141	-0.250132	-0.368277	-0.297249	-0.162434	-0.00498077	0.26065	0.0187852	-0.0274921	-0.0460737	-0.290287	0.19411	M9 magenta|0.5813
5811	REEP3|X6R3X1	magenta	0.195247	0.333674	0.109095	-0.365121	-0.238071	-0.247471	-0.176272	0.047397	0.0204702	-0.19398	0.0585724	-0.238564	-0.504317	-0.520327	-0.297447	-0.338302	-0.376284	0.467692	0.309904	0.579707	0.476526	-0.0597315	0.311881	-0.0641982	0.0454224	0.393327	-0.0149676	0.131988	-0.0941915	-0.391032	-0.357541	-0.0794996	-0.0544505	0.31651	0.379434	0.295742	-0.162263	0.00259671	-0.267163	0.272526	M9 magenta|0.5797
2856	CLTA|P09496-2	magenta	0.216792	0.0570878	-0.0377938	-0.168597	-0.306462	-0.350805	-0.238507	0.0935201	0.137411	-0.282145	-0.173508	-0.125141	-0.571623	-0.56846	-0.198266	-0.284916	-0.386854	0.46961	0.363543	0.575805	0.460744	-0.0168365	0.199313	0.0159015	0.240528	0.220513	0.0573959	0.000340456	-0.23653	-0.411313	-0.469128	-0.0815946	-0.0800137	0.147879	0.285258	0.163189	-0.0337928	-0.0933072	-0.478492	0.116023	M9 magenta|0.5758
3774	LACTB2|Q53H82	magenta	0.0566777	-0.0681173	-0.156067	-0.170606	-0.493584	-0.377308	-0.0589742	0.341664	0.313848	-0.070993	-0.0599101	0.205929	-0.496555	-0.515657	0.00186615	0.0451372	-0.139283	0.235361	0.530506	0.574886	0.540874	0.157185	0.148554	0.151091	0.266149	0.0692233	0.120376	0.0577483	-0.354726	-0.562096	-0.538034	-0.0914934	-0.00278877	0.190209	0.292189	0.180107	-0.118844	-0.197736	-0.522964	-0.199887	M9 magenta|0.5749
7586	RBM39|Q14498-2	magenta	-0.0392358	0.188842	-0.0769275	-0.54891	-0.374103	-0.176587	-0.18403	0.137148	0.141103	-0.14184	0.27505	0.143227	-0.216758	-0.322651	-0.0802681	-0.0326328	-0.256379	0.2688	0.452588	0.574714	0.339347	0.233983	0.436151	0.0489969	0.194081	0.0254605	0.11997	0.121984	-0.0299412	-0.23148	-0.299121	0.0266072	0.0935704	0.453986	0.285745	0.264403	-0.130974	-0.0125713	-0.159944	-0.0850596	M9 magenta|0.5747
6846	SPTLC2|O15270	magenta	0.279103	0.0310091	0.136075	0.0692292	-0.21738	-0.190642	-0.0467775	0.18306	0.309438	0.0654697	0.0309222	0.0701209	-0.404074	-0.51194	-0.179519	-0.0814829	-0.186235	0.380336	0.259732	0.566409	0.458176	-0.145823	-0.123155	-0.0270791	0.112228	0.0904194	-0.146332	0.0431941	-0.529635	-0.518365	-0.612028	-0.0418109	-0.203642	0.192985	0.241034	0.241516	-0.124053	-0.182731	-0.501186	0.0852723	M9 magenta|0.5664
3057	KLK6|Q92876	magenta	-0.0347616	-0.16861	-0.155983	-0.139528	-0.39578	-0.34617	-0.0842536	0.272321	0.279485	0.0212718	-0.0206345	0.173268	-0.5017	-0.472683	0.00135812	0.0254217	-0.148075	0.208286	0.478435	0.565708	0.579769	0.148616	0.0275736	0.0479811	0.154836	0.0980708	-0.0409286	-0.113496	-0.351519	-0.49487	-0.439683	0.0641917	0.0894312	0.291547	0.359358	0.30747	0.0576013	-0.158346	-0.444822	-0.123346	M9 magenta|0.5657
2006	PHGDH|O43175	magenta	0.0644479	0.035207	-0.234466	-0.41672	-0.422011	-0.44789	-0.287135	-0.0185267	-0.0760108	-0.304552	0.0694663	0.0312654	-0.579545	-0.51362	-0.0797259	-0.16203	-0.397998	0.309702	0.531058	0.565259	0.418929	0.315373	0.443503	0.104228	0.460255	0.145522	0.237377	0.0115733	0.0139565	-0.307747	-0.259817	-0.119892	0.132866	0.174107	0.436767	0.195992	-0.0236854	0.0164829	-0.238133	-0.0932306	M9 magenta|0.5653
598	MYO9B|M0R0P8	magenta	0.316566	0.207482	0.120349	-0.104314	-0.218781	-0.185372	-0.13187	0.0998474	0.19061	-0.19862	0.0563988	-0.107952	-0.374901	-0.513714	-0.309664	-0.239207	-0.363692	0.395273	0.2444	0.558449	0.312707	-0.165634	0.0911972	0.130078	0.346502	0.27461	0.20706	0.0318948	-0.259744	-0.332322	-0.506235	-0.367087	-0.310591	-0.0805588	0.216198	-0.00977644	-0.088729	-0.074114	-0.395865	0.0502647	M9 magenta|0.5584
5860	EIF2B5|Q13144	magenta	0.120107	0.0984373	-0.023993	-0.403584	-0.400953	-0.310916	-0.154173	0.18512	0.182201	-0.253925	-0.0687783	-0.0667265	-0.493593	-0.494944	-0.117133	-0.218333	-0.391602	0.440436	0.348945	0.555713	0.469725	0.152494	0.429362	-0.00614066	0.101688	0.169234	0.0626659	0.267497	-0.140452	-0.409812	-0.395881	-0.0603048	0.0287762	0.246152	0.382267	0.255034	-0.23566	-0.0291093	-0.288971	0.0375233	M9 magenta|0.5557
2045	LBR|Q14739	magenta	0.285527	0.110499	0.0325558	-0.157789	-0.252436	-0.334042	-0.207108	-0.0170014	0.016168	-0.415159	-0.0982993	-0.237416	-0.438043	-0.516742	-0.30573	-0.358223	-0.409428	0.483987	0.28103	0.552542	0.25993	-0.117734	0.21467	0.128772	0.317556	0.274268	0.120286	0.212132	-0.0938184	-0.272053	-0.392308	-0.272429	-0.229694	-0.0985916	0.179289	-0.0814366	-0.275955	-0.128988	-0.434602	0.205129	M9 magenta|0.5525
5134	GPR37|O15354	magenta	0.0232534	-0.0548772	-0.077565	-0.190542	-0.459058	-0.363203	-0.0268646	0.292726	0.263446	-0.117381	-0.0712704	0.12403	-0.503046	-0.516211	-0.00951268	0.0654118	-0.186471	0.196158	0.445595	0.55194	0.586327	0.136426	0.145952	0.139955	0.173884	0.113621	0.11146	0.17716	-0.356652	-0.535715	-0.47801	-0.0786778	0.0606483	0.166175	0.355026	0.234819	-0.218884	-0.165532	-0.374146	-0.213346	M9 magenta|0.5519
614	DUSP15|Q9H1R2-3	magenta	0.167531	-0.0826029	0.145825	-0.0548359	-0.183692	-0.287604	0.15003	0.451475	0.44565	-0.0011427	-0.38355	-0.0202206	-0.65665	-0.655414	-0.190006	-0.157705	-0.320894	0.522823	0.246058	0.551158	0.647105	-0.0648178	0.0647274	-0.190834	-0.144308	0.0706578	-0.333281	-0.0878405	-0.492631	-0.731927	-0.597811	0.0659912	-0.0776198	0.230931	0.452675	0.354545	0.0948877	-0.0322552	-0.367883	0.186628	M9 magenta|0.5512
1690	AGO1|Q9UL18	magenta	0.0552537	0.0193392	-0.163602	-0.365118	-0.416441	-0.337302	-0.197749	0.0938889	0.121454	-0.225207	0.187064	0.19967	-0.303463	-0.374549	-0.00228903	-0.0413321	-0.291617	0.221031	0.506604	0.550539	0.315104	0.285347	0.362514	0.214787	0.351235	0.0984333	0.139802	0.141977	0.0183781	-0.241208	-0.312194	-0.109914	0.0787931	0.160066	0.246615	0.054885	-0.157022	-0.0695759	-0.227579	-0.152732	M9 magenta|0.5505
2442	L3HYPDH|Q96EM0	magenta	0.0183442	-0.100433	-0.144793	-0.223669	-0.509999	-0.378182	0.00556925	0.35842	0.306257	-0.171039	-0.123307	0.110489	-0.495057	-0.537792	-0.0844317	0.0123878	-0.202929	0.332705	0.3858	0.548821	0.461757	0.139123	0.223326	0.0167279	0.111125	0.104437	0.0297974	0.152389	-0.264349	-0.496471	-0.488064	0.0317269	0.0416297	0.270174	0.347308	0.196158	-0.188597	-0.227058	-0.469712	-0.0991379	M9 magenta|0.5488
238	PTGS1|P23219	magenta	0.227364	0.118924	0.0905398	-0.230942	-0.330884	-0.215917	-0.0389295	0.194385	0.243183	-0.156978	0.0321993	-0.0293118	-0.437525	-0.559744	-0.257618	-0.19765	-0.381093	0.449867	0.262673	0.543191	0.297294	0.00964754	0.293331	0.0927587	0.274823	0.259649	-0.0345054	0.0573688	-0.174663	-0.451735	-0.520621	-0.235099	-0.183649	0.0963567	0.367127	0.160489	-0.0710068	-0.00671805	-0.311994	0.108342	M9 magenta|0.5432
6825	DEK|P35659	magenta	0.0445162	0.176248	-0.199203	-0.506997	-0.39852	-0.309042	-0.395935	0.0119523	0.0343908	-0.251708	0.32156	0.174702	-0.280436	-0.33319	-0.000256785	-0.0328581	-0.267002	0.232371	0.515221	0.54031	0.329281	0.371212	0.50673	0.190094	0.412928	0.270291	0.202969	0.0443137	0.0902915	-0.220445	-0.25251	-0.0600925	0.147762	0.194534	0.253988	0.105826	-0.0530029	-0.0964799	-0.20007	-0.149106	M9 magenta|0.5403
5041	RPS6KA1|Q15418	magenta	0.00686479	-0.148299	-0.216673	-0.288413	-0.509286	-0.492491	-0.114916	0.313539	0.242561	-0.280503	-0.146949	-0.0109821	-0.460801	-0.506422	-0.0840356	-0.0768296	-0.309344	0.318033	0.432592	0.538153	0.542841	0.193419	0.299044	0.169686	0.227848	0.20792	0.146254	0.254303	-0.197284	-0.479819	-0.420197	-0.0641736	0.100074	0.0777542	0.348131	0.132154	-0.282442	-0.131133	-0.332268	0.0345675	M9 magenta|0.5382
3112	SNX8|Q9Y5X2	magenta	0.134455	0.038859	0.065507	-0.177126	-0.171525	-0.232398	-0.15829	-0.0576084	0.0284222	-0.137412	-0.0829642	-0.101348	-0.486843	-0.531546	-0.229249	-0.268859	-0.372192	0.392256	0.278405	0.535783	0.349016	-0.0911046	0.0768654	0.0161384	0.301305	0.250914	0.0709874	-0.0872124	-0.30464	-0.34292	-0.448719	-0.115976	-0.178418	0.256087	0.331114	0.253611	0.047082	-0.0709852	-0.389591	0.131645	M9 magenta|0.5358
6514	SMU1|Q2TAY7	magenta	0.203097	0.29656	0.00574661	-0.285782	-0.279118	-0.0996575	-0.311922	-0.0478916	0.0371606	-0.211481	0.450067	0.0956109	-0.189542	-0.336996	-0.141024	-0.0938855	-0.249881	0.248782	0.373821	0.531909	0.195353	0.0883337	0.280015	0.140199	0.327509	0.199297	0.194522	0.103665	-0.0192159	-0.156068	-0.336824	-0.249198	-0.0846875	0.0388176	0.125838	-0.0540146	-0.181834	-0.141776	-0.2582	-0.0285185	M9 magenta|0.5319
2640	BAG1|Q99933	magenta	0.406458	0.239574	0.178836	0.0198578	-0.205969	-0.162098	-0.0856153	0.154244	0.22436	-0.282909	-0.115454	-0.240201	-0.384543	-0.529195	-0.365	-0.296444	-0.3097	0.451453	0.211843	0.531109	0.362701	-0.273235	0.0457253	-0.055166	0.188219	0.226224	0.26132	0.136931	-0.336964	-0.39103	-0.56517	-0.422362	-0.364197	-0.167298	0.205237	-0.0148407	-0.217722	-0.0712583	-0.454566	0.133287	M9 magenta|0.5311
3653	CPQ|Q9Y646	magenta	0.229732	-0.0168278	-0.0563355	-0.0896961	-0.419342	-0.344191	-0.121883	0.244026	0.229298	-0.0534963	0.0185413	0.155945	-0.542806	-0.55367	-0.0707948	-0.00793918	-0.194871	0.321425	0.454857	0.529929	0.464338	0.0691871	0.13595	0.00934838	0.249953	0.217332	0.0675988	-0.0696696	-0.310665	-0.525947	-0.527437	-0.120169	-0.0666375	0.082164	0.320509	0.161601	0.027294	-0.260618	-0.563886	-0.116511	M9 magenta|0.5299
3783	PLEKHG3|A1L390	magenta	0.214843	0.125844	0.0568875	-0.131787	-0.23071	-0.207168	-0.101226	0.161864	0.19362	-0.0967649	0.0483659	-0.0686236	-0.385494	-0.435485	-0.129551	-0.111736	-0.228032	0.306095	0.296267	0.527445	0.48086	-0.0290841	0.0824166	-0.029379	0.0835615	0.00455166	0.158328	0.00628341	-0.331718	-0.437448	-0.44279	-0.125074	-0.0978848	0.0884842	0.319088	0.242671	-0.0370485	0.0358459	-0.248112	0.0325884	M9 magenta|0.5274
1396	FAM208A|Q9UK61	magenta	0.189144	0.148363	-0.00982568	-0.273069	-0.254622	-0.189009	-0.112659	0.15683	0.147947	-0.0457135	0.0882131	-0.0373301	-0.398244	-0.479278	-0.168982	-0.146574	-0.323853	0.360248	0.266572	0.524473	0.429226	0.0195383	0.206845	-0.0676899	0.108173	0.0757067	0.0870029	-0.040135	-0.213569	-0.416792	-0.385002	-0.124048	-0.0764539	0.211905	0.3445	0.236381	0.00160984	-0.0299465	-0.265132	0.115913	M9 magenta|0.5245
3007	NFIC|P08651	magenta	0.0580618	0.0121044	-0.172808	-0.378267	-0.34527	-0.403948	-0.300408	0.0467423	-0.0177421	-0.3861	-0.0126686	-0.0337014	-0.484913	-0.463993	-0.0845226	-0.215838	-0.397277	0.351997	0.417296	0.521418	0.383498	0.198134	0.420437	0.130579	0.293581	0.27871	0.0736246	0.0255642	0.0239874	-0.287427	-0.25947	-0.0471594	0.116005	0.0830416	0.282963	0.0941162	-0.0624307	-0.0158689	-0.24641	-0.00186833	M9 magenta|0.5214
2727	C2orf49|Q9BVC5	magenta	0.302017	0.254089	0.167791	-0.0757157	-0.13932	-0.0977136	-0.084134	0.0811288	0.169278	-0.125284	0.0758708	-0.0803823	-0.318647	-0.429873	-0.259472	-0.208582	-0.32259	0.418101	0.223227	0.516466	0.275849	-0.101151	0.137554	0.0111624	0.107729	-0.00320208	0.110207	0.0270645	-0.217794	-0.317934	-0.440632	-0.255774	-0.228365	0.0130977	0.26004	0.113062	-0.0657452	0.0225673	-0.235197	0.116269	M9 magenta|0.5165
7726	UBR7|Q8N806	magenta	0.15837	0.28073	0.0933224	-0.334223	-0.321936	-0.189914	-0.153413	0.137746	0.189366	-0.223678	0.101183	-0.118969	-0.316086	-0.400711	-0.198458	-0.201072	-0.354028	0.392478	0.330538	0.515567	0.386629	0.0236335	0.323696	0.0434597	0.0301458	0.0736008	0.116984	0.0623076	-0.124311	-0.318118	-0.355038	-0.132709	-0.0771316	0.148332	0.266765	0.114119	-0.11408	0.0373197	-0.179952	0.104928	M9 magenta|0.5156
6148	CBFB|Q13951-2	magenta	0.323336	0.339356	0.184272	-0.271348	-0.131721	-0.13412	-0.192731	-0.115788	-0.0236168	-0.294662	0.00968685	-0.354305	-0.372457	-0.470101	-0.381455	-0.393791	-0.45581	0.419863	0.135945	0.511356	0.225716	-0.150945	0.336069	-0.0124596	0.246859	0.141045	0.455637	0.0484712	-0.0230691	-0.177235	-0.362262	-0.393135	-0.250463	-0.00577323	0.37209	0.183751	-0.0426763	0.170304	-0.154269	0.241837	M9 magenta|0.5114
7422	NOP9|Q86U38	magenta	0.227004	0.208762	0.151332	-0.228295	-0.236317	-0.230768	-0.167075	0.0113253	0.0976798	-0.184563	0.0550384	-0.102522	-0.315149	-0.399166	-0.204692	-0.199464	-0.294342	0.355862	0.274088	0.507918	0.291771	-0.0343529	0.195481	0.0361182	0.150549	0.171733	0.139924	0.12197	-0.202156	-0.252542	-0.381827	-0.19151	-0.13943	0.190915	0.201083	0.138713	-0.169202	-0.0126926	-0.220519	0.110585	M9 magenta|0.5079
7398	CRYL1|Q9Y2S2	magenta	0.103132	-0.000785009	-0.236277	-0.33823	-0.403904	-0.40187	-0.41484	-0.0957708	-0.10919	-0.336648	0.0739705	0.0942416	-0.433891	-0.387043	-0.0498995	-0.139249	-0.323592	0.279943	0.533665	0.506522	0.325781	0.298737	0.414326	0.0286305	0.425552	0.0440517	0.313893	0.166426	0.0712503	-0.182014	-0.205368	-0.140942	0.0922902	0.147255	0.285061	0.0860996	-0.155634	-0.0763274	-0.281853	-0.11116	M9 magenta|0.5065
7721	ADSSL1|Q8N142	magenta	0.195434	-0.0294257	0.0245063	0.12523	-0.292067	-0.265293	0.0701582	0.361299	0.38271	-0.013436	-0.165856	0.0476907	-0.472044	-0.519565	-0.146648	-0.0386284	-0.110144	0.302782	0.321409	0.503783	0.551208	-0.102629	-0.136792	-0.00475656	0.0285977	0.138481	0.0279965	-0.0186206	-0.535109	-0.593349	-0.601465	-0.102579	-0.15357	0.0161234	0.274694	0.176675	-0.05058	-0.191149	-0.551089	-0.00142898	M9 magenta|0.5038
3835	SEPP1|P49908	magenta	0.231705	0.0850721	0.0363806	-0.192832	-0.180741	-0.350855	-0.273141	-0.0362175	0.0246816	-0.474598	-0.153281	-0.156113	-0.496384	-0.505951	-0.28854	-0.340811	-0.446654	0.472364	0.273808	0.502787	0.280425	-0.041484	0.3051	0.142929	0.321499	0.519985	-0.0973424	0.224549	-0.0240811	-0.251877	-0.342215	-0.10214	-0.14238	0.0701678	0.147186	-0.0543785	-0.28004	-0.196029	-0.403251	0.148469	M9 magenta|0.5028
4226	DDX46|A0A0C4DG89	magenta	0.256473	0.350047	0.0667432	-0.253956	-0.337529	-0.100655	-0.176249	0.0860269	0.183883	-0.102736	0.421337	0.15249	-0.072638	-0.243726	-0.0924213	0.0577966	-0.128075	0.213162	0.360646	0.502437	0.247006	0.0821971	0.243567	0.167375	0.227301	0.0777512	0.236574	0.237733	-0.106551	-0.184513	-0.364799	-0.253737	-0.0751991	0.118603	0.0467822	-0.0757069	-0.326122	-0.318155	-0.336863	-0.0924448	M9 magenta|0.5024
6567	NRIP2|Q9BQI9	magenta	0.123063	-0.0607839	-0.0176826	-0.167573	-0.379508	-0.36707	0.0807101	0.472518	0.445805	-0.205095	-0.227895	-0.0022725	-0.509999	-0.573778	-0.267221	-0.144128	-0.362586	0.457352	0.263672	0.496648	0.423626	0.0394276	0.266475	0.107655	0.164646	0.26648	-0.0961482	0.117269	-0.207051	-0.505561	-0.495359	-0.0860487	-0.075947	0.0901607	0.35182	0.151363	-0.139999	-0.112867	-0.358208	0.0972394	M9 magenta|0.4966
2943	MICALL1|Q8N3F8	magenta	0.167407	0.0878178	0.0127592	-0.144812	-0.115292	-0.209123	-0.111362	0.0605327	0.0175662	-0.0736351	-0.104378	-0.0821413	-0.541582	-0.515197	-0.230479	-0.254007	-0.359281	0.426932	0.209936	0.494465	0.43135	-0.0420698	0.101649	-0.0872949	0.0585431	0.0589815	-0.0484718	-0.103353	-0.262265	-0.425994	-0.353256	0.00118153	-0.0695023	0.247393	0.38688	0.286118	0.100691	0.060644	-0.286476	0.196067	M9 magenta|0.4945
1844	PGM3|O95394	magenta	-0.115895	-0.288749	-0.38001	-0.257212	-0.527093	-0.544242	-0.221832	0.20756	0.12624	-0.048966	-0.0836009	0.333049	-0.591347	-0.451494	0.238483	0.120239	-0.123491	0.110648	0.618024	0.493956	0.632846	0.431784	0.236604	0.0304577	0.261493	0.0902133	0.0211894	-0.0604408	-0.233559	-0.514142	-0.323908	0.159641	0.313027	0.337013	0.416745	0.340118	0.0550628	-0.0784004	-0.354985	-0.312092	M9 magenta|0.494
1097	SEMA6A|Q9H2E6	magenta	0.296775	0.0264391	0.0807487	0.00793276	-0.21656	-0.271936	-0.222914	0.00544264	0.152511	-0.286514	-0.167664	-0.117848	-0.399104	-0.496618	-0.272689	-0.265232	-0.372912	0.387321	0.223752	0.486114	0.265166	-0.12918	0.0395811	0.121825	0.318665	0.294619	0.115665	0.0761612	-0.220754	-0.312181	-0.463141	-0.300325	-0.23689	-0.0984491	0.187307	-0.079185	-0.17041	-0.141134	-0.456618	0.139026	M9 magenta|0.4861
1535	NUP155|O75694	magenta	0.310399	0.238204	0.0251288	-0.231125	-0.153217	-0.195608	-0.448817	-0.219242	-0.152308	-0.280458	0.0969567	-0.127167	-0.339036	-0.369431	-0.181198	-0.333397	-0.377361	0.418153	0.243012	0.48326	0.188656	0.0502098	0.300702	0.108999	0.266505	0.157888	0.226418	-0.121354	0.0530601	-0.173068	-0.255601	-0.258985	-0.155491	-0.0537565	0.243273	0.0256146	0.110275	0.104792	-0.167034	0.173929	M9 magenta|0.4833
2733	WIPF1|A0A087WW70	magenta	0.336041	0.275874	-0.0244603	-0.0295893	-0.17082	-0.139603	-0.275543	-0.0447284	0.0631878	-0.278146	0.0579275	-0.0440975	-0.237951	-0.367146	-0.189109	-0.105909	-0.19515	0.235461	0.318023	0.482772	0.304755	-0.135344	0.0440728	0.149495	0.36588	0.144167	0.448819	0.24127	-0.188095	-0.208496	-0.431473	-0.367081	-0.230992	-0.0898053	-0.03906	-0.140198	-0.336529	-0.342772	-0.526171	-0.0590859	M9 magenta|0.4828
4153	MPP5|Q8N3R9	magenta	-0.0625538	-0.0534438	-0.186952	-0.401347	-0.391105	-0.340745	-0.155363	0.268248	0.215103	-0.188199	-0.0303436	0.175453	-0.38515	-0.341082	0.0854811	0.0181689	-0.246823	0.230385	0.50982	0.482308	0.48573	0.311954	0.355384	0.0264354	0.121716	-0.026281	-0.00118106	0.0961414	-0.0829754	-0.333971	-0.264609	0.0942726	0.234127	0.310486	0.246568	0.159378	-0.0779294	-0.138085	-0.280776	-0.135739	M9 magenta|0.4823
3052	CDH20|Q9HBT6	magenta	0.204537	0.212008	0.00497836	-0.370985	-0.237762	-0.293617	-0.233553	0.0193224	0.0694493	-0.383105	-0.0471921	-0.149855	-0.293382	-0.388739	-0.287186	-0.295211	-0.451651	0.400293	0.349488	0.480139	0.201495	0.0350267	0.419181	0.187917	0.476028	0.240263	0.243648	0.158552	0.0828105	-0.142627	-0.285431	-0.308581	-0.156286	0.0557132	0.1776	-0.0656163	-0.149993	-0.0241624	-0.195892	0.0676809	M9 magenta|0.4801
4187	PGAM2|P15259	magenta	0.0392245	-0.00734905	-0.253664	-0.448994	-0.353929	-0.418131	-0.525946	-0.179377	-0.174319	-0.293092	0.120582	0.0444687	-0.469012	-0.385162	-0.0103156	-0.188561	-0.376809	0.254892	0.454081	0.479058	0.309105	0.360591	0.501457	0.116761	0.518127	0.20828	0.162991	-0.108911	0.169149	-0.211888	-0.134978	-0.0651722	0.179579	0.218576	0.397273	0.226833	0.104783	0.100431	-0.124519	-0.0955677	M9 magenta|0.4791
862	TRIM56|Q9BRZ2	magenta	0.0945233	0.0951867	-0.138639	-0.311088	-0.367123	-0.299391	-0.105893	0.125201	0.113754	-0.332402	-0.117834	-0.124252	-0.444646	-0.48395	-0.179799	-0.210665	-0.321122	0.293642	0.280405	0.475339	0.261905	0.076888	0.31125	0.157373	0.350653	0.218056	0.330137	0.0602584	-0.0668576	-0.323553	-0.334251	-0.219245	-0.0808476	0.0858774	0.316017	0.140203	-0.134937	0.0550019	-0.206262	-0.0124453	M9 magenta|0.4753
1939	ZC3H13|Q5T200	magenta	0.180507	0.0247723	-0.00324876	-0.00356984	-0.269678	-0.197887	0.0195512	0.226714	0.268645	-0.00480808	-0.0287026	0.0263413	-0.315843	-0.397574	-0.0510951	0.000136393	-0.0596585	0.276531	0.32299	0.472126	0.470503	-0.0535525	-0.00505854	-0.0203295	-0.0447901	0.0251456	0.0564815	0.028867	-0.411646	-0.458998	-0.501044	-0.0402089	-0.125707	0.126526	0.262997	0.228563	-0.0968498	-0.13812	-0.382415	-0.0208695	M9 magenta|0.4721
3662	POLR2A|A0A0C4DGZ0	magenta	0.278729	0.054677	0.0772522	-0.0794334	-0.297935	-0.266923	-0.121857	0.115716	0.173175	-0.280594	-0.116863	-0.143347	-0.361386	-0.466654	-0.252727	-0.282797	-0.374547	0.449273	0.132459	0.471691	0.216835	-0.0971803	0.149477	0.0923498	0.160526	0.1895	0.0590486	0.141673	-0.199064	-0.290508	-0.423153	-0.204403	-0.189848	-0.0328159	0.166877	-0.0271573	-0.194649	-0.0822338	-0.334873	0.179153	M9 magenta|0.4717
6491	NDE1|Q9NXR1-2	magenta	0.186732	0.014208	0.117982	-0.0320604	-0.372505	-0.295111	0.0753807	0.409051	0.461869	-0.0794929	-0.230832	-0.102125	-0.395446	-0.509068	-0.281757	-0.111485	-0.205998	0.365202	0.283783	0.467499	0.599526	-0.11043	0.0281763	0.0592974	-0.0380208	0.166809	-0.0329317	0.186884	-0.4253	-0.572493	-0.560683	-0.104905	-0.146501	0.0800843	0.24643	0.0956063	-0.221691	-0.138096	-0.375185	0.166299	M9 magenta|0.4675
4653	AP3B1|O00203	magenta	0.0796958	-0.00654037	-0.155396	-0.235591	-0.331219	-0.31534	-0.187364	0.168495	0.202528	-0.174515	-0.087092	0.0682546	-0.361544	-0.409235	-0.112298	-0.10672	-0.222109	0.295113	0.481443	0.46744	0.382101	0.0744594	0.155636	0.102813	0.34151	0.253614	0.120891	-0.120309	-0.170544	-0.356828	-0.357536	-0.0663252	-0.0313933	0.209075	0.127132	0.0639749	0.0979864	-0.187486	-0.425945	-0.0318402	M9 magenta|0.4674
5104	ZFYVE19|H3BRF9	magenta	0.141012	0.0925327	0.0945133	-0.0300648	-0.200188	-0.107954	0.0761939	0.346474	0.399225	-0.0828339	-0.11631	-0.0903379	-0.274704	-0.392822	-0.213777	-0.111867	-0.187327	0.330068	0.226446	0.462825	0.44457	-0.195175	-0.06809	-0.0944276	-0.0685858	0.000399609	0.103177	0.188358	-0.44261	-0.421186	-0.506391	-0.111768	-0.168544	0.0981097	0.125669	0.114162	-0.264874	-0.15613	-0.440965	0.0397977	M9 magenta|0.4628
286	NUB1|Q9Y5A7	magenta	0.331343	0.248748	0.110344	-0.161709	-0.258165	-0.190124	-0.191313	0.0248474	0.0953149	-0.288677	0.00832004	-0.0761102	-0.256059	-0.392174	-0.201975	-0.181104	-0.310371	0.34901	0.253649	0.461437	0.156708	-0.0635499	0.289844	0.177111	0.323369	0.189617	0.297905	0.218095	-0.0814776	-0.213158	-0.391934	-0.358991	-0.238276	-0.0591609	0.142496	-0.0643788	-0.276538	-0.0639034	-0.244503	0.0460945	M9 magenta|0.4614
3745	PRR18|Q8N4B5	magenta	0.153747	0.127668	0.0673819	-0.0255931	-0.205913	-0.143801	-0.0125659	0.24715	0.261426	-0.0798724	-0.0343701	-0.0831402	-0.303181	-0.374314	-0.111322	-0.0475477	-0.129929	0.197187	0.27001	0.461222	0.507514	-0.0998374	-0.0170584	-0.0990472	-0.072681	-0.0887495	0.239717	0.181283	-0.399353	-0.387732	-0.448258	-0.14344	-0.0729744	0.0498377	0.183578	0.151704	-0.218907	-0.0965603	-0.320424	0.00934979	M9 magenta|0.4612
6959	DEPTOR|Q8TB45	magenta	0.229827	0.0991975	0.13439	-0.0776714	-0.174199	-0.152066	0.0439353	0.199568	0.244515	-0.186375	-0.150977	-0.284801	-0.300537	-0.412433	-0.286139	-0.305064	-0.327697	0.386711	0.189586	0.460885	0.375106	-0.192115	0.0919974	-0.0923422	-0.0130518	-0.007405	0.116447	0.0580328	-0.301449	-0.364346	-0.443475	-0.199321	-0.208578	0.0247413	0.287897	0.131974	-0.103671	0.118423	-0.214922	0.205083	M9 magenta|0.4609
5295	NUBP1|P53384	magenta	0.230317	0.314641	0.115777	-0.274906	-0.181531	-0.158927	-0.070688	0.100795	0.0889505	-0.222286	-0.0152804	-0.189978	-0.370324	-0.422733	-0.265966	-0.217376	-0.338412	0.366423	0.228697	0.458202	0.334145	-0.0761793	0.272446	-0.0732185	0.115068	-0.00846168	0.216684	0.0291544	-0.107108	-0.30823	-0.346491	-0.210778	-0.128598	0.115039	0.26026	0.13646	-0.0196399	0.118391	-0.178477	0.111648	M9 magenta|0.4582
4059	DAPK3|O43293	magenta	0.0537867	-0.0459608	0.0970078	-0.173154	-0.411656	-0.28541	0.212312	0.509058	0.526227	-0.114151	-0.135786	0.0153648	-0.336795	-0.464555	-0.209351	-0.0627027	-0.23966	0.410975	0.17004	0.45767	0.377543	-0.00649424	0.172814	0.0105371	-0.0394413	0.233224	-0.274694	0.124002	-0.31297	-0.498581	-0.514538	0.0200349	-0.0752007	0.226406	0.274081	0.167714	-0.151498	-0.093403	-0.309176	0.123993	M9 magenta|0.4577
6406	PLLP|Q9Y342	magenta	0.0518321	0.0357206	-0.0319802	-0.116795	-0.294563	-0.211123	-0.0283644	0.193907	0.136891	-0.143966	0.0582871	0.0246322	-0.241587	-0.312913	0.0189646	0.0103062	-0.150717	0.124621	0.278824	0.456934	0.395762	0.00273278	0.0456672	-0.015075	0.0108194	-0.0460436	0.101159	0.254885	-0.226302	-0.24703	-0.319638	-0.0858562	0.0305446	0.118513	0.151355	0.0897258	-0.320438	-0.0261877	-0.194909	-0.136761	M9 magenta|0.4569
2012	CA14|Q9ULX7	magenta	-0.0242935	-0.21039	-0.132812	-0.0423191	-0.372702	-0.269349	0.0184971	0.483921	0.419822	0.00123017	-0.176064	0.0976254	-0.361043	-0.391932	0.0134678	0.076911	-0.0291507	0.193006	0.382388	0.454078	0.675787	0.0495592	-0.0498972	-0.150088	-0.132975	0.0474279	-0.0319051	0.114315	-0.473428	-0.552257	-0.458117	0.127743	0.108217	0.181869	0.246521	0.227884	-0.138737	-0.192105	-0.412583	-0.041629	M9 magenta|0.4541
6300	DHX15|O43143	magenta	0.0450017	0.130502	-0.126369	-0.42726	-0.402695	-0.234261	-0.240439	0.138631	0.14464	-0.106251	0.398469	0.292639	-0.202533	-0.253075	0.047328	0.100243	-0.142435	0.199773	0.430956	0.452181	0.244721	0.355309	0.440664	0.130921	0.279153	0.149658	0.00475588	0.0149609	0.0513181	-0.246076	-0.261203	-0.0077021	0.111772	0.240303	0.207812	0.0979934	-0.0380081	-0.149376	-0.197632	-0.138439	M9 magenta|0.4522
3878	TMEM87A|Q8NBN3	magenta	0.326208	0.17894	0.225128	0.0939172	-0.0788278	0.00153881	0.023422	0.204827	0.219711	-0.0143843	0.08941	-0.1054	-0.278099	-0.400801	-0.218034	-0.143697	-0.178071	0.361156	0.1575	0.450936	0.402111	-0.21326	-0.0526825	-0.030039	-0.102685	-0.0850717	0.0360046	0.0560712	-0.375647	-0.405726	-0.497867	-0.192443	-0.256488	-0.0240094	0.231794	0.0909986	-0.057222	-0.010823	-0.367781	0.0765181	M9 magenta|0.4509
4572	SPHK2|Q9NRA0	magenta	0.143546	0.00379488	0.0462753	-0.222432	-0.297902	-0.311615	0.00353593	0.227777	0.261001	-0.0972095	-0.216354	-0.147472	-0.48904	-0.486158	-0.219998	-0.243459	-0.318163	0.422555	0.253604	0.442406	0.423086	-0.0346307	0.203375	-0.103206	0.00927257	0.149145	-0.0478057	-0.0639755	-0.22224	-0.455895	-0.388837	0.0306349	-0.08268	0.293441	0.382851	0.318954	0.113465	0.050246	-0.243183	0.231198	M9 magenta|0.4424
5413	NFKB1|P19838	magenta	0.110633	-0.0432637	-0.0769179	-0.151754	-0.277598	-0.362259	-0.129358	0.130939	0.10241	-0.322458	-0.172181	-0.138566	-0.413259	-0.441291	-0.187747	-0.216345	-0.29161	0.347664	0.257268	0.442028	0.287314	-0.0124873	0.15859	0.108134	0.248768	0.299553	0.0551807	0.144047	-0.187481	-0.298823	-0.348188	-0.128796	-0.0829793	0.0699266	0.156329	0.0458885	-0.214842	-0.100501	-0.331606	0.11502	M9 magenta|0.442
5094	GLYR1|Q49A26	magenta	0.197838	0.174563	0.199205	-0.198263	-0.185532	-0.119584	0.0221044	0.18943	0.240484	-0.236608	-0.0220366	-0.159238	-0.191245	-0.353435	-0.298735	-0.236158	-0.346896	0.453802	0.172849	0.441383	0.179014	-0.150487	0.169424	0.0586299	0.043666	0.149853	-0.0327751	0.210732	-0.137231	-0.207033	-0.401716	-0.192747	-0.200824	0.118123	0.0287286	-0.0707091	-0.215579	-0.114329	-0.288948	0.26468	M9 magenta|0.4414
7261	TARSL2|A2RTX5	magenta	0.0485336	-0.0869582	0.0434152	-0.141027	-0.332953	-0.330426	0.18405	0.428332	0.445067	0.101845	-0.129617	0.100162	-0.504308	-0.492998	-0.0989011	-0.0313516	-0.18253	0.322684	0.316385	0.436129	0.518868	0.0454394	0.118814	-0.0819152	-0.000891829	0.183587	-0.264053	-0.0761608	-0.396966	-0.643934	-0.519632	0.0587127	-0.0128526	0.302583	0.42184	0.359079	0.0700531	-0.078336	-0.348896	0.0145446	M9 magenta|0.4361
580	PRKAA1|Q13131	magenta	-0.160125	-0.305198	-0.379963	-0.37724	-0.701237	-0.556535	0.0792854	0.487008	0.362704	-0.220446	-0.140254	0.204469	-0.449751	-0.439194	0.0803528	0.110995	-0.18721	0.15305	0.482539	0.435916	0.474509	0.36344	0.399296	0.123708	0.187685	0.0766946	0.13241	0.114134	-0.102114	-0.466353	-0.339077	0.06151	0.250716	0.284122	0.370946	0.206789	-0.0967319	-0.0427533	-0.224528	-0.292891	M9 magenta|0.4359
2876	BRIX1|Q8TDN6	magenta	0.126133	0.160961	0.0125414	-0.278846	-0.150793	-0.263027	-0.165547	0.0146644	-0.0235816	-0.089311	-0.0268862	-0.0544911	-0.402854	-0.39433	-0.15169	-0.180786	-0.271417	0.345917	0.282469	0.434613	0.297137	0.0430341	0.217679	0.0425928	0.178883	0.146035	0.0873728	-0.117686	-0.0713632	-0.264012	-0.283588	-0.0715397	-0.0591096	0.260241	0.241986	0.195662	0.0767488	-0.10247	-0.253135	0.126934	M9 magenta|0.4346
4183	ADCY8|P40145	magenta	-0.0619866	-0.219999	0.00622736	-0.155574	-0.311583	-0.309179	0.165687	0.414647	0.38567	-0.0416322	-0.257826	0.00422484	-0.441458	-0.482123	-0.146975	-0.131103	-0.282902	0.332385	0.255651	0.433051	0.447063	0.0311697	0.121676	0.0240045	0.00696585	0.0427722	-0.204596	0.165696	-0.393192	-0.485784	-0.437973	0.085963	0.00315671	0.295759	0.432655	0.32377	-0.158436	0.0242726	-0.259626	0.0827515	M9 magenta|0.4331
2871	TPP1|O14773	magenta	0.12958	-0.0475907	-0.124617	-0.20882	-0.318562	-0.398393	-0.108916	0.0738949	0.13558	-0.27677	-0.196933	-0.121997	-0.467132	-0.459792	-0.149936	-0.281301	-0.384121	0.303959	0.341438	0.428649	0.285566	0.0800814	0.231408	0.147934	0.325497	0.224959	0.234864	-0.0453123	-0.0771389	-0.282629	-0.327929	-0.161242	-0.0639596	0.0224918	0.29471	0.0680774	0.00136558	-0.00273957	-0.271589	0.0267285	M9 magenta|0.4286
5558	PDZD8|Q8NEN9	magenta	0.0705781	-0.109192	0.0783215	0.0182254	-0.2485	-0.201918	0.268121	0.446939	0.489859	-0.0122824	-0.227837	-0.0175977	-0.347046	-0.46932	-0.206617	-0.106636	-0.203438	0.31948	0.156095	0.426379	0.374123	-0.187527	-0.079997	0.0391845	-0.00594976	0.118108	-0.0976745	0.129593	-0.474552	-0.486759	-0.551512	0.00506352	-0.162075	0.166139	0.240134	0.19409	-0.158482	-0.210318	-0.440217	0.05366	M9 magenta|0.4264
3420	PAF1|Q8N7H5	magenta	0.295423	0.100604	0.221755	-0.100074	-0.169418	-0.2082	-0.00466786	0.0643126	0.160577	-0.180367	-0.104394	-0.211814	-0.318437	-0.449614	-0.350516	-0.317159	-0.396593	0.442354	0.0217697	0.425159	0.138229	-0.221753	0.15804	0.0634709	0.141314	0.158139	-0.0538684	0.100878	-0.197552	-0.248431	-0.437084	-0.261021	-0.289568	0.0579078	0.255204	0.0970815	-0.0921756	0.0338299	-0.246575	0.273097	M9 magenta|0.4252
1164	HTATSF1|O43719	magenta	0.171061	0.278803	0.0856869	-0.471921	-0.205117	-0.158572	-0.184187	-0.0823993	-0.0304932	-0.254058	0.259749	-0.106879	-0.178546	-0.280006	-0.199788	-0.237147	-0.433751	0.292978	0.218092	0.424867	0.077494	0.113615	0.495969	0.118402	0.307794	-0.00276738	0.21733	0.0843605	0.208306	-0.0232452	-0.152675	-0.27155	-0.0576946	0.206009	0.258516	0.117939	-0.0789329	0.0971233	0.0239144	0.0981699	M9 magenta|0.4249
1569	LUC7L|Q9NQ29	magenta	0.100571	0.186291	0.0173604	-0.345752	-0.326827	-0.201433	-0.14801	0.143051	0.158394	-0.146182	0.11849	0.076999	-0.228257	-0.280788	-0.113703	-0.0494312	-0.234732	0.326023	0.286109	0.423677	0.275668	0.13433	0.319641	0.0750973	0.0726614	0.0313834	0.00627749	0.046387	-0.00409043	-0.225782	-0.255138	0.0305283	0.0327791	0.299992	0.158725	0.109103	-0.0631235	-0.0774417	-0.210136	0.0861922	M9 magenta|0.4237
3279	LGALS9C|Q6DKI2	magenta	0.156042	-0.000103017	-0.0709034	-0.051194	-0.342175	-0.301755	0.110902	0.276762	0.387719	-0.0532645	-0.0554924	0.0750095	-0.435131	-0.517407	-0.191397	-0.0547654	-0.222741	0.288635	0.297263	0.423642	0.278558	0.0204659	0.13026	0.13867	0.386383	0.210336	0.126192	-0.0443564	-0.282139	-0.491609	-0.539712	-0.197313	-0.175392	0.014774	0.264023	0.0372868	-0.0231385	-0.232599	-0.447456	0.0184578	M9 magenta|0.4236
4554	MAN2A1|Q16706	magenta	0.0720677	0.100748	-0.0353972	-0.310561	-0.100278	-0.146117	-0.230354	-0.0751508	-0.116477	-0.19679	-0.0527632	-0.0487481	-0.431684	-0.388886	-0.162124	-0.193187	-0.352743	0.250698	0.260725	0.422818	0.218022	0.0448746	0.225775	-0.0515543	0.368442	0.304152	0.0709201	-0.0432715	-0.0209556	-0.168498	-0.249439	-0.154074	-0.0423208	0.17532	0.248503	0.131982	0.0011903	-0.0259859	-0.290959	-0.0136685	M9 magenta|0.4228
7374	ZFP91|Q96JP5	magenta	0.190931	0.11635	0.0846846	-0.132641	-0.276663	-0.193919	0.0669729	0.214073	0.235795	-0.0862943	-0.0804606	-0.138064	-0.343963	-0.407036	-0.197606	-0.268483	-0.298327	0.335885	0.162944	0.420632	0.289499	-0.132086	0.124442	-0.0443985	0.0013563	-0.0494344	0.0156154	-0.016706	-0.218147	-0.346572	-0.355801	-0.0961673	-0.162898	0.226618	0.316335	0.208075	-0.0380227	0.112256	-0.179961	0.136041	M9 magenta|0.4206
853	MBOAT2|Q6ZWT7	magenta	-0.035449	-0.10241	-0.0620161	-0.103653	-0.331696	-0.262155	0.0161276	0.305743	0.317725	0.026444	-0.0962307	0.141235	-0.328814	-0.362432	0.0222056	0.0586459	-0.0838775	0.179817	0.39008	0.420188	0.525704	0.0162623	-0.0293197	-0.169419	-0.0704464	0.0627734	-0.0336422	0.105464	-0.433635	-0.423268	-0.408843	0.189535	0.0832379	0.34681	0.176936	0.217003	-0.143528	-0.288059	-0.434673	-0.135217	M9 magenta|0.4202
255	SOGA1|O94964-2	magenta	-0.0879688	-0.19613	-0.264445	-0.401915	-0.437174	-0.447605	-0.106545	0.154767	0.104281	-0.210964	-0.1839	0.0143885	-0.480483	-0.460983	-0.00884732	-0.0956783	-0.323807	0.183731	0.294833	0.417518	0.307567	0.222626	0.348939	0.0488746	0.362303	0.258018	0.0607182	0.0542272	-0.0664147	-0.313866	-0.262782	0.0323698	0.118299	0.318386	0.354179	0.271806	-0.0841063	0.00668573	-0.207852	-0.0878232	M9 magenta|0.4175
5235	POLR2D|O15514	magenta	0.0954457	-0.0393401	0.0137858	-0.283448	-0.23019	-0.309369	-0.0802429	0.0837005	0.0480417	-0.30585	-0.227583	-0.123737	-0.390907	-0.403328	-0.242257	-0.286443	-0.41616	0.409092	0.215977	0.416716	0.241232	0.0402735	0.326199	0.0744873	0.157902	0.137689	-0.0607407	0.0898465	-0.0363466	-0.183867	-0.252755	-0.11828	-0.0835186	0.170182	0.29077	0.0970789	-0.0952526	0.113111	-0.141804	0.114078	M9 magenta|0.4167
2696	UBE2A|P49459	magenta	-0.0114878	-0.140532	-0.0566822	-0.117959	-0.309936	-0.215052	-0.00545918	0.271852	0.262821	-0.0301419	-0.17271	0.0730278	-0.424336	-0.455439	-0.294256	-0.14694	-0.195894	0.348396	0.193587	0.415633	0.371113	-0.00747973	0.0471451	0.0279357	0.000515979	0.181066	-0.175537	0.00602622	-0.248006	-0.441229	-0.372631	0.0793857	-0.0306761	0.280372	0.280049	0.171265	-0.0269219	-0.078007	-0.267219	0.193445	M9 magenta|0.4156
136	NUCKS1|Q9H1E3	magenta	0.0246951	-0.178605	-0.0511111	-0.243023	-0.348824	-0.386809	-0.0169807	0.0522966	0.106244	-0.209757	-0.00613257	-0.0105218	-0.236906	-0.296962	-0.0317296	-0.12842	-0.336623	0.216009	0.205125	0.410396	0.191299	0.122603	0.250014	0.105214	0.164452	0.0438719	-0.0395937	0.116955	-0.0189495	-0.174504	-0.249799	-0.0958164	0.0158637	0.169299	0.256354	0.140594	-0.126992	0.0669389	-0.0673929	0.0376721	M9 magenta|0.4104
6431	KIF13B|Q9NQT8	magenta	0.246783	0.129054	0.108591	-0.031589	-0.0858671	-0.074866	-0.0921962	0.0982865	0.128703	-0.125795	0.0195954	-0.142249	-0.333325	-0.4182	-0.256834	-0.208064	-0.275092	0.282895	0.204498	0.408304	0.293183	-0.193399	0.0226396	0.0947166	0.240267	0.0707516	0.176143	0.0202655	-0.288011	-0.294039	-0.400127	-0.289967	-0.257443	-0.085215	0.200169	0.0284813	-0.0848664	-0.0700473	-0.353679	0.0723544	M9 magenta|0.4083
4135	RTFDC1|A0A0A0MQR2	magenta	0.219681	0.051822	0.0143052	-0.0968897	-0.251141	-0.250612	-0.100908	0.114373	0.100019	-0.267183	0.0171561	0.0245689	-0.236437	-0.309607	-0.0971287	-0.0468129	-0.186516	0.259332	0.226399	0.405887	0.145422	-0.0101686	0.198491	0.0665541	0.229734	0.206287	0.0804137	0.281395	-0.060003	-0.126575	-0.299564	-0.21765	-0.103038	0.0239533	0.0645981	-0.0536992	-0.34261	-0.108026	-0.220665	-0.0584855	M9 magenta|0.4059
6312	GSTP1|P09211	magenta	-0.0137809	-0.13334	-0.254361	-0.377629	-0.388213	-0.4658	-0.230624	0.00601903	-0.0565733	-0.34465	-0.182679	-0.00553282	-0.500186	-0.431919	-0.089286	-0.194618	-0.406515	0.266227	0.362252	0.402782	0.262381	0.292363	0.464482	0.227407	0.454847	0.177027	0.245963	-0.145079	0.110397	-0.300243	-0.170329	-0.119471	0.083694	0.0970106	0.440815	0.158676	0.131104	0.0939296	-0.129644	-0.0723264	M9 magenta|0.4028
2958	AQR|O60306	magenta	0.272586	0.191159	0.190977	-0.171696	-0.0346463	-0.161794	-0.160818	-0.0774804	-0.0554191	-0.285036	-0.122439	-0.24751	-0.379512	-0.411291	-0.259452	-0.385293	-0.42012	0.465627	0.0705038	0.402197	0.156856	-0.110139	0.203893	-0.0657312	0.161527	0.299469	-0.011744	0.115835	-0.0613348	-0.186832	-0.266261	-0.184378	-0.184684	0.074392	0.196611	0.0771121	-0.145703	0.112603	-0.12241	0.244657	M9 magenta|0.4022
2761	CDKN2C|P42773	magenta	0.16149	0.14152	-0.0764264	-0.212022	-0.32783	-0.158688	-0.100631	0.116934	0.10295	-0.208526	0.0132237	0.0148716	-0.276246	-0.363947	-0.182268	-0.0490399	-0.1747	0.248325	0.252944	0.402076	0.166732	0.109589	0.203676	0.298163	0.344412	0.127339	0.310748	0.150593	-0.114923	-0.189525	-0.288846	-0.269986	-0.125039	-0.0290039	0.247834	0.0301131	-0.201856	-0.0155306	-0.224604	-0.0871443	M9 magenta|0.4021
7709	LSG1|Q9H089	magenta	0.183678	0.120612	0.179972	-0.188997	-0.24015	-0.200314	0.0948833	0.245796	0.302626	-0.184285	-0.0934723	-0.0342856	-0.333681	-0.454521	-0.312928	-0.164262	-0.278849	0.42456	0.145978	0.401368	0.19215	-0.069065	0.270521	0.0744129	0.172925	0.335479	-0.133886	0.139742	-0.18654	-0.404728	-0.460295	-0.140489	-0.176446	0.102141	0.261187	0.0648082	-0.190205	-0.115673	-0.257899	0.166019	M9 magenta|0.4014
6293	DIDO1|Q9BTC0	magenta	0.128892	0.108168	-0.0481741	-0.139547	-0.267057	-0.24186	-0.128066	-0.105208	-0.0474834	-0.356339	-0.132486	-0.0461162	-0.33144	-0.36129	-0.180193	-0.171861	-0.321185	0.37252	0.207288	0.391388	0.163264	0.00548693	0.170046	-0.0395311	0.125145	0.122089	0.11845	0.273655	0.00148694	-0.152257	-0.222599	-0.163649	-0.104064	0.10875	0.0617802	-0.142395	-0.320675	-0.204895	-0.257817	0.0651771	M9 magenta|0.3914
7229	C2orf76|Q3KRA6	magenta	0.126643	-0.0568883	-0.0919262	-0.0332499	-0.26119	-0.257168	-0.107904	0.188238	0.24361	-0.0902428	-0.134302	0.0117416	-0.408535	-0.412881	-0.09889	-0.0853717	-0.167429	0.326077	0.242771	0.391038	0.396943	0.0311106	0.0538379	-0.0980942	0.0413117	0.0468227	0.161405	-0.0328258	-0.276195	-0.395746	-0.372619	-0.0139117	-0.00382346	0.0598873	0.303792	0.171304	-0.0209905	-0.0908933	-0.311803	0.033568	M9 magenta|0.391
4718	NPEPL1|Q8NDH3	magenta	0.0977519	0.0132464	-0.116797	-0.182162	-0.305619	-0.275418	-0.170714	0.113873	0.113858	-0.204249	-0.131542	0.058336	-0.382198	-0.401784	-0.169792	-0.136079	-0.261599	0.331821	0.309579	0.386702	0.21132	0.141745	0.223231	0.157044	0.313561	0.172474	0.0740379	0.033688	-0.0680679	-0.277148	-0.258001	-0.0825743	-0.0778376	0.0515066	0.216521	-0.00053135	-0.0551396	-0.0964273	-0.31997	0.0282113	M9 magenta|0.3867
7272	BUD31|P41223	magenta	-0.034958	0.0438925	-0.0296712	-0.270955	-0.238386	-0.130131	-0.0450886	0.0576606	0.0763737	-0.0190092	0.195076	0.124361	-0.211359	-0.261623	-0.00918426	0.00557866	-0.171399	0.139289	0.234501	0.383853	0.269215	0.175642	0.22753	-0.0212119	0.0791021	-0.0909668	0.0314145	0.057686	-0.084446	-0.232837	-0.203381	-0.0260315	0.0608837	0.29593	0.358105	0.266959	-0.082512	0.0548165	-0.0179982	-0.0633384	M9 magenta|0.3839
5978	PLIN4|Q96Q06-2	magenta	-0.0463331	-0.0788162	-0.119514	-0.1969	-0.399579	-0.347378	0.00328308	0.181667	0.231953	-0.0613044	-0.068861	0.0109762	-0.241107	-0.303615	0.00149901	0.0196751	-0.129148	0.154606	0.298537	0.378252	0.338837	0.110382	0.161525	0.210563	0.108819	0.136706	0.103505	0.175999	-0.21237	-0.373605	-0.342308	0.0383696	0.0968621	0.218115	0.254456	0.204523	-0.184934	-0.0748014	-0.165609	-0.0250134	M9 magenta|0.3783
2310	C16orf62|E7EWW0	magenta	0.172716	-0.0807392	-0.112195	-0.0388868	-0.282224	-0.279986	-0.257012	0.0730753	0.129282	-0.230744	-0.069739	0.0088887	-0.321879	-0.323729	-0.0208565	-0.150378	-0.228379	0.242774	0.348393	0.377986	0.318629	0.132076	0.153618	0.02218	0.162186	0.16256	0.174511	0.018419	-0.0867806	-0.231175	-0.28336	-0.0686728	0.00810832	-0.158154	0.2209	-0.00597553	-0.0137694	-0.136829	-0.309538	-0.0382581	M9 magenta|0.378
7390	DPP9|Q86TI2	magenta	0.00498896	-0.151667	-0.0958311	-0.236706	-0.308744	-0.348443	-0.0527939	0.264926	0.17688	-0.164015	-0.283914	-0.0897661	-0.47536	-0.416176	-0.0711824	-0.191565	-0.261331	0.343899	0.204115	0.373137	0.403035	0.0864225	0.178527	-0.0161174	-0.029572	0.308978	-0.171267	0.166909	-0.182102	-0.384788	-0.277497	0.0963818	0.0748528	0.279706	0.284509	0.227106	-0.132092	-0.0352777	-0.24303	0.137064	M9 magenta|0.3731
6808	LEMD2|Q8NC56	magenta	0.374612	0.29267	0.0430101	-0.107963	-0.121866	-0.194794	-0.278606	-0.194052	-0.11713	-0.539399	-0.0896474	-0.33439	-0.263176	-0.393939	-0.346689	-0.359554	-0.383214	0.386403	0.13953	0.372194	0.0701518	-0.154887	0.23962	0.205124	0.427117	0.270698	0.504181	0.262821	0.012297	-0.0863811	-0.303461	-0.457436	-0.286877	-0.302498	0.0359431	-0.260474	-0.333542	-0.150015	-0.310626	0.183369	M9 magenta|0.3722
5730	SRP54|P61011	magenta	-0.074124	0.0875588	-0.0177296	-0.2216	-0.165298	-0.00162322	0.0603809	0.274709	0.252762	0.234731	0.274064	0.226311	-0.211627	-0.273303	-0.0212718	0.125443	-0.0123571	0.148564	0.279516	0.370756	0.399854	0.110047	0.0879888	-0.127588	-0.126272	-0.0562905	-0.128616	-0.0646692	-0.272819	-0.392756	-0.318507	0.235877	0.0970582	0.429711	0.285786	0.342929	0.0761442	-0.0539406	-0.182652	-0.0817737	M9 magenta|0.3708
5457	NOTCH1|P46531	magenta	0.388634	0.356846	0.256465	0.108814	-0.134408	-0.053595	-0.00342088	0.0394672	0.126479	-0.0438007	0.137	-0.0836927	-0.18277	-0.328479	-0.238948	-0.118799	-0.170069	0.258535	0.171158	0.369673	0.224213	-0.258803	-0.0740641	-0.0178337	0.014656	0.0379403	0.178099	0.0606185	-0.324549	-0.268407	-0.404078	-0.324043	-0.310295	-0.120164	0.0582269	-0.103756	-0.162158	-0.161863	-0.319141	0.0430983	M9 magenta|0.3697
3366	EML3|Q32P44	magenta	0.526018	0.401341	0.190946	0.128877	0.0323668	-0.00412235	-0.270032	-0.211933	-0.0866086	-0.307069	0.00745931	-0.305228	-0.201395	-0.327643	-0.335271	-0.294928	-0.227046	0.316462	0.131294	0.36584	0.123185	-0.347602	-0.0404943	0.113536	0.321321	0.216499	0.445919	0.205198	-0.144909	-0.0756463	-0.361926	-0.502216	-0.402088	-0.359649	-0.0502948	-0.2336	-0.27501	-0.135061	-0.387464	0.144644	M9 magenta|0.3658
1129	MEGF10|Q96KG7	magenta	-0.0940807	-0.13115	-0.183608	-0.294703	-0.368454	-0.377996	-0.0668259	0.250378	0.117227	-0.16499	-0.136959	0.119944	-0.447784	-0.373067	0.0106644	0.00803573	-0.197295	0.165214	0.357625	0.365346	0.391455	0.242542	0.306366	0.0112395	0.142744	0.0919487	0.0121765	0.0177051	-0.0772725	-0.317538	-0.218076	0.0610031	0.186842	0.289576	0.346992	0.291678	-0.0437405	0.0149881	-0.232424	-0.118062	M9 magenta|0.3653
6381	C3orf38|Q5JPI3	magenta	0.231847	0.158876	0.0914968	-0.154298	-0.120394	-0.141599	-0.135904	-0.0567714	-0.0531482	-0.156055	-0.0164418	-0.134198	-0.258102	-0.293756	-0.203376	-0.2379	-0.318701	0.303232	0.190879	0.364952	0.250161	-0.0544982	0.204475	-0.0547303	0.197121	-0.06535	0.181947	-0.0557132	-0.0755309	-0.167251	-0.192337	-0.232223	-0.17437	0.0685034	0.225684	0.074665	0.0350759	0.0899458	-0.135187	0.109274	M9 magenta|0.365
2437	APOBR|Q0VD83	magenta	0.0773854	0.103458	0.0503639	-0.290473	-0.175815	-0.233292	-0.151593	-0.0724071	-0.0814715	-0.267061	-0.00481027	0.0154256	-0.349131	-0.305051	-0.12172	-0.133289	-0.308647	0.219205	0.159646	0.362362	0.0566642	0.116063	0.340433	0.0596252	0.332646	0.322747	-0.0937904	0.122088	0.1448	-0.0778598	-0.123261	-0.142257	0.0118615	0.126776	0.115631	-0.057265	-0.147168	0.0211296	-0.0833906	-0.000968619	M9 magenta|0.3624
3058	NASP|P49321	magenta	0.285618	0.250834	0.154331	-0.0981821	-0.180016	-0.0273617	-0.013883	0.028928	0.11856	0.00169193	0.316125	-0.0345624	-0.167844	-0.305929	-0.195833	-0.0725244	-0.14366	0.227116	0.105997	0.360855	0.130135	-0.0809428	0.121349	0.00922258	0.179242	0.236778	0.0180299	0.251369	-0.135798	-0.205756	-0.359408	-0.273887	-0.203911	0.100103	0.144853	0.0439674	-0.330182	-0.0822635	-0.188166	0.0582957	M9 magenta|0.3609
3492	PWP2|Q15269	magenta	0.0812749	0.0141375	-0.0300918	-0.152563	-0.395743	-0.303224	-0.043031	0.307026	0.266104	-0.0682476	-0.0937482	0.0559575	-0.279089	-0.340334	-0.0235923	-0.0301528	-0.137715	0.170605	0.323733	0.355082	0.401255	0.0152077	0.071631	0.141255	0.0720142	0.184772	0.0317938	0.253757	-0.189474	-0.328565	-0.29354	-0.0559854	0.0110029	0.175737	0.0988183	0.0386408	-0.196583	-0.0873193	-0.260112	-0.0665459	M9 magenta|0.3551
925	RANBP2|P49792	magenta	0.250176	0.283673	0.2222	-0.198915	-0.186206	-0.0709351	0.0737618	0.14749	0.196497	-0.179123	0.117354	-0.135648	-0.107071	-0.301268	-0.332697	-0.142657	-0.232507	0.37252	0.0502529	0.353685	0.0827236	-0.0926378	0.305349	0.0180317	0.0705143	0.0485772	0.143507	0.209705	-0.0161416	-0.172892	-0.344555	-0.228711	-0.200061	0.113966	0.196927	0.0510886	-0.220831	-0.0527429	-0.104617	0.274284	M9 magenta|0.3537
4294	TMEM63A|O94886	magenta	0.0318139	-0.0273402	-0.132782	-0.1448	-0.350904	-0.166335	0.0604842	0.300408	0.341131	0.180173	0.172555	0.219745	-0.228279	-0.325078	0.026434	0.0816193	-0.0598602	0.230558	0.267361	0.350698	0.394239	0.165082	0.0764984	-0.062905	-0.0804886	0.0315028	-0.060237	-0.256313	-0.26012	-0.37634	-0.305314	0.156213	0.123317	0.334949	0.354878	0.309086	0.256539	-0.0812231	-0.138794	0.0522221	M9 magenta|0.3507
6900	IFI30|P13284	magenta	0.264668	0.183086	0.154951	-0.0950122	-0.119477	-0.113534	-0.0158819	0.098434	0.180522	-0.0383917	-0.0760526	-0.0967571	-0.374789	-0.467813	-0.35946	-0.242494	-0.269699	0.403875	0.143175	0.349509	0.202518	-0.120647	0.114899	-0.0446444	0.239677	0.278598	-0.0263091	-0.0642493	-0.213251	-0.406423	-0.399804	-0.209809	-0.286297	0.147652	0.235017	0.0880139	0.0226993	-0.0840915	-0.264065	0.208987	M9 magenta|0.3495
6784	RBBP4|Q09028	magenta	0.115819	0.221794	0.166675	-0.15542	-0.0684984	0.0924099	0.00173028	0.0812576	0.156116	0.112384	0.391424	0.127067	-0.0815657	-0.199706	-0.094846	0.0218403	-0.122552	0.145897	0.154685	0.347891	0.168837	-0.00157353	0.0959871	-0.0285663	0.02334	-0.0470737	-0.00470184	0.0140921	-0.142176	-0.202985	-0.298755	-0.133475	-0.0783296	0.211691	0.15118	0.132064	-0.0388484	-0.0646884	-0.132947	-0.00602051	M9 magenta|0.3479
1706	UNC5C|O95185	magenta	-0.0343762	-0.0292594	-0.00378296	-0.271417	-0.342188	-0.294698	0.0877147	0.282263	0.305243	-0.194748	-0.105999	-0.0279048	-0.308418	-0.322567	-0.0813048	-0.108447	-0.281216	0.210748	0.255248	0.344696	0.340158	0.0923574	0.248629	0.00979553	0.010882	0.0974138	-0.0634701	0.260015	-0.0841669	-0.280588	-0.287637	-0.0359532	0.066522	0.239469	0.167405	0.115509	-0.208066	-0.0260754	-0.198437	0.0200262	M9 magenta|0.3447
465	ARL6IP4|F8WCT1	magenta	0.205015	0.478726	0.176778	-0.327333	0.0135858	0.0401506	-0.298241	-0.258712	-0.168236	-0.0982075	0.392012	-0.0249426	-0.0991286	-0.212873	-0.232186	-0.144323	-0.244626	0.198102	0.209855	0.34023	0.00133085	-0.0337294	0.288424	0.135093	0.434407	0.159833	0.180074	-0.0124966	0.144074	-0.0111527	-0.156734	-0.330803	-0.204367	0.103044	0.0864207	-0.0121415	-0.0524431	-0.0957767	-0.114394	0.0232576	M9 magenta|0.3402
1969	POLDIP3|Q9BY77	magenta	0.169516	0.304253	0.209878	-0.145845	0.0839978	0.0507606	-0.0881455	-0.0442363	-0.00871693	-0.0938625	0.0376577	-0.201358	-0.243756	-0.296279	-0.300803	-0.271369	-0.295267	0.312545	0.0262533	0.338983	0.199228	-0.174566	0.146421	-0.0460325	0.0271462	0.0591554	0.00745151	-0.146376	-0.103709	-0.171758	-0.255222	-0.122994	-0.151154	0.102994	0.274049	0.189574	0.118253	0.124701	-0.113447	0.197302	M9 magenta|0.339
6204	TANC1|Q9C0D5	magenta	0.153802	0.0912195	-0.00955704	0.0123496	-0.196024	-0.0735427	-0.0278071	0.190087	0.193339	0.0301177	-0.0413454	0.0535954	-0.325274	-0.34961	-0.0918613	-0.0147462	-0.108071	0.183024	0.207295	0.337442	0.370564	-0.0714254	-0.0477457	-0.138651	0.0864908	0.077345	0.189805	-0.0894517	-0.353897	-0.389019	-0.341612	-0.120799	-0.112639	0.0450962	0.191832	0.0758181	0.0223726	-0.201845	-0.370233	-0.0539098	M9 magenta|0.3374
484	UNC45A|Q9H3U1	magenta	0.233835	0.176767	0.110991	-0.168328	-0.112562	-0.171617	-0.133295	-0.00342408	0.0558046	-0.288219	-0.133446	-0.235292	-0.269787	-0.359477	-0.346201	-0.323421	-0.358391	0.443322	0.125386	0.334993	0.127866	-0.230457	0.153112	0.101102	0.180001	0.35948	-0.0094515	0.106656	-0.0718076	-0.166654	-0.285552	-0.146295	-0.2298	0.108831	-0.00167382	-0.0847501	-0.125401	-0.192136	-0.36732	0.30536	M9 magenta|0.335
5699	PLXNB3|Q9ULL4	magenta	0.264038	0.0168911	0.0648953	0.108865	-0.197993	-0.179803	0.0587069	0.196328	0.192135	-0.0631466	-0.0567434	-0.0803118	-0.317591	-0.384094	-0.136513	-0.118445	-0.214993	0.226113	0.182385	0.332722	0.363436	-0.102305	-0.000141726	0.0317866	0.0624545	-0.0323686	0.126007	0.0173574	-0.312129	-0.377077	-0.385295	-0.266093	-0.164667	-0.123413	0.247134	0.0293338	-0.0459435	-0.0166936	-0.248726	0.000274759	M9 magenta|0.3327
3335	NF2|P35240	magenta	-0.240323	-0.149966	-0.249611	-0.526347	-0.396784	-0.414625	-0.0959636	0.195819	0.148682	-0.242796	-0.205552	0.0755061	-0.327815	-0.28837	-0.00997501	-0.0616801	-0.293269	0.210573	0.363109	0.331979	0.288463	0.276006	0.429038	0.0796061	0.220279	0.144221	0.0603831	-0.0552734	0.0499939	-0.22645	-0.141783	0.180486	0.253697	0.458543	0.275649	0.214449	0.0897023	-0.0894487	-0.137786	-0.0300624	M9 magenta|0.332
2087	WDR5|P61964	magenta	0.153095	0.370389	0.149076	-0.404767	-0.0122383	-0.00886204	-0.273523	-0.253959	-0.207595	-0.271256	0.205657	-0.196597	-0.11329	-0.187558	-0.238989	-0.325505	-0.384464	0.307771	0.0674476	0.330943	-0.0242725	0.0215078	0.413842	0.061903	0.227134	0.137672	0.150246	-0.0130118	0.227382	0.0683233	-0.0740508	-0.240706	-0.107857	0.146404	0.195284	0.0549206	0.0080026	0.237635	0.0659118	0.167628	M9 magenta|0.3309
3073	SPATA5|Q8NB90	magenta	0.178281	0.0615721	0.0317404	-0.069675	-0.210556	-0.167573	-0.104378	0.0107161	0.111382	-0.106589	-0.0835305	-0.0726107	-0.25925	-0.334918	-0.225293	-0.162695	-0.213994	0.233377	0.209577	0.330419	0.180443	-0.0573029	0.0273765	0.0927996	0.275991	0.158282	0.190657	0.0646778	-0.211579	-0.21492	-0.317297	-0.255987	-0.195036	-0.0114021	0.164778	0.0405852	-0.130665	-0.0884803	-0.29333	0.0216626	M9 magenta|0.3304
6518	HSPA1L|P34931	magenta	0.103166	0.0179595	0.0327542	-0.273812	-0.190738	-0.279165	-0.188223	-0.0522007	-0.0651553	-0.327108	-0.145091	-0.129999	-0.250874	-0.262822	-0.150567	-0.231727	-0.332921	0.350963	0.200024	0.328668	0.144994	0.0646608	0.274006	-0.00172133	0.0525347	0.229521	0.000115935	0.262101	0.104582	-0.0495871	-0.111068	-0.0779201	0.023999	0.0944205	0.196005	0.0284336	-0.221092	0.100519	-0.034303	0.183522	M9 magenta|0.3287
3904	KDELR1|P24390	magenta	0.20299	0.0572022	0.112824	0.0118195	-0.16816	-0.162709	-0.0405483	0.122276	0.162793	-0.0994149	-0.086348	0.0291231	-0.255321	-0.319605	-0.162371	-0.085002	-0.213344	0.345315	0.159667	0.320125	0.17708	-0.0505604	0.0307589	0.0356965	0.0987632	0.128875	-0.0314187	-0.0815651	-0.232102	-0.220939	-0.324428	-0.130109	-0.150614	-0.041232	0.0994743	-0.0925574	0.0830082	-0.155574	-0.360616	0.0800104	M9 magenta|0.3201
2293	C9orf91|Q5VZI3	magenta	0.123167	0.0615018	0.0747788	-0.320042	-0.218323	-0.317929	-0.122627	0.0636656	0.0475994	-0.267657	-0.208552	-0.247627	-0.331079	-0.310365	-0.181367	-0.337294	-0.418413	0.393576	0.132019	0.317057	0.113145	-0.0105629	0.340678	-0.0383576	0.0923569	0.135389	0.154282	-0.0182446	0.117008	-0.129373	-0.139939	-0.0980267	-0.047493	0.143986	0.260655	0.0364702	-0.0167472	0.113218	-0.0339765	0.263625	M9 magenta|0.3171
1935	HIST2H3PS2|Q5TEC6	magenta	-0.121179	-0.172368	-0.311803	-0.436715	-0.465212	-0.4436	-0.118958	0.0553569	0.0562002	-0.401872	-0.121578	0.00389573	-0.273025	-0.283093	0.00291519	-0.0694847	-0.294087	0.177868	0.298311	0.31241	0.13271	0.301646	0.46438	0.160075	0.32121	0.282709	0.125588	0.338951	0.165454	-0.0943031	-0.129701	-0.0824031	0.196984	0.153701	0.205844	0.0410429	-0.333155	-0.0670977	-0.0831977	-0.0959744	M9 magenta|0.3124
3918	STAG1|Q8WVM7	magenta	0.143611	0.0969684	0.0615335	0.0152782	-0.158938	-0.106723	-0.0113856	0.034689	0.0532711	-0.140093	-0.0250331	-0.0459447	-0.203327	-0.258562	-0.115951	-0.101224	-0.154058	0.197913	0.105422	0.30955	0.210289	-0.044792	0.0804551	-0.166836	-0.0345757	-0.0609536	0.232781	-0.0759024	-0.127412	-0.168765	-0.198612	-0.0552672	-0.0576369	0.0105128	0.197561	0.079927	0.0874156	-0.00309359	-0.112583	0.0524159	M9 magenta|0.3096
7357	MSH3|P20585	magenta	0.0221993	-0.0530645	-0.0158823	-0.163983	-0.247679	-0.336137	0.082751	0.146387	0.0801558	-0.310317	-0.267493	-0.214579	-0.426925	-0.43421	-0.227874	-0.250664	-0.387418	0.39553	0.0229198	0.307155	0.159728	-0.035139	0.218103	0.071597	0.133676	0.0994226	0.0492135	0.152379	-0.069709	-0.244129	-0.250136	-0.0779631	-0.0374653	0.0250677	0.257685	0.0779129	-0.22858	0.000635673	-0.135138	0.161987	M9 magenta|0.3072
339	PRKAR1A|K7EPR5	magenta	-0.079551	-0.0765924	-0.047291	-0.142355	-0.19036	-0.178712	0.0560341	0.246137	0.242628	-0.0184704	-0.224796	-0.0336043	-0.295254	-0.289516	-0.00637409	-0.0257259	-0.0615941	0.14881	0.238989	0.305936	0.370132	-0.00680119	0.0455155	0.105514	-0.0434382	0.187956	-0.0192329	-0.00887011	-0.291256	-0.312872	-0.316694	0.105332	0.0558845	0.21086	0.20579	0.305192	-0.0314302	-0.0588601	-0.221717	-0.0542349	M9 magenta|0.3059
3484	NOL3|H3BUN4	magenta	0.0416298	-0.0516378	0.0570863	-0.104324	-0.179357	-0.195163	0.150536	0.379463	0.334937	0.000374626	-0.122414	-0.0130557	-0.352231	-0.373723	-0.12729	-0.0947932	-0.17508	0.298417	0.147556	0.305201	0.329171	-0.0454855	0.072065	-0.132611	-0.0716958	0.286481	-0.334577	-0.00382708	-0.208885	-0.370755	-0.3648	0.0906285	-0.022453	0.247984	0.176529	0.20093	0.0306441	-0.167296	-0.356482	0.123213	M9 magenta|0.3052
2024	CEP97|Q8IW35	magenta	-0.0726871	-0.136635	-0.165656	-0.0947641	-0.247511	-0.27389	-0.0419749	0.343745	0.261122	-0.0472564	-0.260517	0.0557821	-0.341974	-0.298535	0.0455333	-0.00535376	-0.138803	0.176823	0.270098	0.304317	0.461208	0.11683	0.0611264	6.69449e-05	-0.0419309	0.0861754	0.0517844	-0.0268656	-0.280021	-0.389362	-0.274378	0.193507	0.144654	0.160163	0.201808	0.186017	0.00887525	-0.0347455	-0.229796	-0.0262992	M9 magenta|0.3043
3444	ORMDL1|Q9P0S3	magenta	0.254734	0.0664209	0.0370252	-0.0119418	-0.269863	-0.229813	-0.00263438	0.196011	0.217159	-0.161523	-0.0814231	-0.0128143	-0.217219	-0.302995	-0.183404	-0.0844045	-0.135421	0.229776	0.22713	0.303187	0.193581	-0.0969472	0.0929642	0.0237378	0.140143	0.157485	0.178669	0.294409	-0.145104	-0.214105	-0.30107	-0.208079	-0.157246	-0.0520704	0.0578579	-0.0776471	-0.306205	-0.328594	-0.365246	-0.0395251	M9 magenta|0.3032
6026	DLG1|Q12959-4	magenta	-0.125913	-0.232168	-0.187341	-0.183005	-0.333769	-0.301971	-0.00366929	0.19583	0.132819	-0.0788723	-0.157645	0.0537317	-0.299119	-0.292034	0.0589298	0.0766906	-0.108838	0.0925004	0.245731	0.298264	0.339606	0.166467	0.136885	-0.0545549	0.0843056	-0.0595245	0.104525	0.0304116	-0.210482	-0.34859	-0.234768	0.00870762	0.128596	0.186026	0.276274	0.266001	-0.0588859	-0.0415956	-0.177089	-0.158194	M9 magenta|0.2983
2333	WWC3|A0A0A0MSQ8	magenta	-0.0569494	-0.150072	-0.176653	-0.152494	-0.252634	-0.263503	0.0537349	0.144711	0.147889	-0.0438913	-0.0991621	0.0738512	-0.263673	-0.257082	-0.0213487	-0.00790564	-0.129293	0.120298	0.232831	0.293274	0.254504	0.0698098	0.0504497	-0.105787	0.0642492	0.10129	-0.0326043	0.0919615	-0.132205	-0.187588	-0.202024	0.042059	0.0819393	0.253602	0.12481	0.0399537	-0.109133	-0.207212	-0.225001	-0.0237078	M9 magenta|0.2933
1046	RBM22|Q9NW64	magenta	0.253469	0.258586	0.240209	-0.116989	-0.0991092	-0.087173	-0.144547	-0.0753116	-0.0634666	-0.198518	0.0430768	-0.190996	-0.16021	-0.257327	-0.29721	-0.184137	-0.227648	0.304811	0.0136144	0.289336	0.113109	-0.17625	0.193639	-0.0721429	0.0345139	0.117758	0.158067	0.172122	-0.00647126	-0.0991415	-0.212418	-0.213709	-0.194833	0.0326009	0.142934	0.0184236	-0.161574	0.029292	-0.085431	0.227668	M9 magenta|0.2893
4344	C17orf59|Q96GS4	magenta	0.12622	0.100764	-0.0314699	-0.157758	-0.11606	-0.118578	-0.285825	-0.0500299	-0.00401566	-0.228045	-0.13539	-0.0846857	-0.214015	-0.226382	-0.165691	-0.17669	-0.220441	0.273425	0.153813	0.281283	0.187062	0.00587506	0.158461	0.0444273	0.138625	0.0538345	0.275294	-0.0650946	-0.0414198	-0.184936	-0.161146	-0.114251	-0.0677654	-0.0301481	0.135021	0.00979096	0.00523571	-0.00370339	-0.178746	0.1287	M9 magenta|0.2813
6564	ORC5|O43913	magenta	0.243448	0.298144	0.282753	0.0665845	0.0242913	0.100532	0.00454899	-0.035721	0.042298	-0.0808681	0.228704	-0.0762108	-0.0400623	-0.144519	-0.0636229	-0.0510249	-0.055313	0.108894	0.0054814	0.277176	0.0758608	-0.225408	-0.064372	-0.0617834	-0.00181313	0.105362	0.0312891	0.238501	-0.205283	-0.108757	-0.308554	-0.19722	-0.223629	-0.0529655	-0.0803949	-0.0237846	-0.267926	-0.0162061	-0.15042	0.00957229	M9 magenta|0.2772
521	ZMYND11|Q15326	magenta	0.260105	0.21393	0.207661	-0.102182	0.0151199	-0.0283528	-0.105078	-0.103697	-0.0466558	-0.217222	0.00752345	-0.176896	-0.166019	-0.256053	-0.269219	-0.273028	-0.292034	0.319198	-0.0279089	0.276751	-0.00973066	-0.167841	0.148414	0.115597	0.129101	0.0523773	0.0205268	-0.015838	0.00724127	-0.0292816	-0.180881	-0.15616	-0.221013	-0.029236	0.0535039	-0.105751	-0.0718854	-0.0122759	-0.156318	0.195645	M9 magenta|0.2768
5761	EFTUD1|Q7Z2Z2	magenta	-0.212807	-0.171135	-0.169561	-0.304974	-0.259852	-0.282321	0.0995918	0.35311	0.250835	-0.0123741	-0.188138	0.0420486	-0.384454	-0.28439	-0.000320547	-0.0828249	-0.212094	0.225958	0.253109	0.276716	0.359305	0.175507	0.221444	-0.0363297	-0.0691653	0.09954	-0.250912	-0.0429663	-0.148888	-0.352397	-0.196034	0.257732	0.223092	0.400227	0.326789	0.363831	0.0595466	0.061651	-0.128331	-0.0361449	M9 magenta|0.2767
3308	MACF1|E9PLY5	magenta	-0.0261771	-0.0678766	-0.264005	-0.232148	-0.365508	-0.298465	-0.232654	0.106257	0.115133	-0.344739	-0.222993	0.0691833	-0.127766	-0.137898	0.0524326	-0.0341834	-0.166629	0.141126	0.416778	0.274471	0.181081	0.214862	0.188802	0.17457	0.242962	0.0590636	0.412532	0.111869	0.0377797	-0.0979516	-0.0848292	-0.0762118	0.109128	-0.0346291	-0.0229878	-0.181351	-0.109205	-0.143926	-0.19015	-0.144029	M9 magenta|0.2745
556	KIAA0907|Q7Z7F0	magenta	-0.133492	-0.136388	-0.189222	-0.344904	-0.247834	-0.356439	-0.0193434	0.0720599	0.020154	-0.223166	-0.0576488	-0.0344926	-0.251505	-0.261698	-0.0793401	-0.108662	-0.281382	0.167237	0.150815	0.273891	0.174082	0.158194	0.333548	0.0497239	0.150505	0.0791592	-0.0328697	0.0646967	0.0691698	-0.113595	-0.0863822	0.0817585	0.156372	0.298451	0.335228	0.175561	-0.0420419	0.041375	0.0345037	0.0480194	M9 magenta|0.2739
6098	NGLY1|Q96IV0	magenta	0.145658	0.0783159	0.00246153	-0.178096	-0.249341	-0.308996	-0.275927	0.0140079	0.0176222	-0.325086	-0.0740126	0.0525692	-0.24198	-0.266078	-0.139048	-0.116947	-0.242287	0.28357	0.208904	0.272421	0.113537	0.145085	0.328438	0.103645	0.305646	0.095229	0.0726794	0.0300217	0.107082	-0.159808	-0.146365	-0.124751	-0.0144583	-0.00983723	0.109519	-0.0776804	-0.0443455	-0.0915585	-0.188676	0.0664014	M9 magenta|0.2724
5293	S100A1|P23297	magenta	0.0314467	-0.139932	-0.0640042	-0.132754	-0.230625	-0.30312	-0.0115387	0.0621265	0.0531817	-0.101279	-0.175359	-0.0738164	-0.374584	-0.349013	-0.117733	-0.117047	-0.2062	0.191995	0.187322	0.271828	0.256308	0.0798192	0.201221	0.11479	0.152947	-0.0116555	0.132233	-0.0140589	-0.0959841	-0.295016	-0.220754	-0.0276187	-0.00543616	0.0999362	0.425683	0.228059	0.0066621	0.122094	-0.0518831	0.10214	M9 magenta|0.2718
6537	NIPBL|Q6KC79	magenta	0.0175303	-0.120853	-0.0402905	0.0246584	-0.116999	-0.161096	-0.0595719	0.0808888	0.0525106	0.0449225	0.0522128	0.12328	-0.236584	-0.217208	0.014245	0.00590722	-0.110661	0.203849	0.111427	0.271527	0.221701	0.0832005	-0.0296602	-0.0586919	-0.0598215	0.0401895	-0.249524	-0.146943	-0.175856	-0.192162	-0.195841	0.149847	0.0774229	0.191362	0.157058	0.138678	0.0875118	-0.140436	-0.222626	0.0579283	M9 magenta|0.2715
5414	FEZ1|Q99689	magenta	0.160518	-0.0517452	0.0593373	-0.039763	-0.16775	-0.157812	-0.103266	0.050627	0.0797735	0.0113888	0.000515384	-0.0285221	-0.183039	-0.211018	-0.0561894	-0.110115	-0.174952	0.213063	0.151116	0.269692	0.257123	-0.00279272	0.0568512	-0.129545	-0.00644859	-0.095921	0.0696589	-0.0313365	-0.175413	-0.208523	-0.188043	-0.0386479	-0.0314904	0.120439	0.300026	0.23334	0.0685474	0.079697	-0.071008	0.073573	M9 magenta|0.2697
7305	IRF2BP2|Q7Z5L9	magenta	0.187896	0.188975	0.0768389	0.000519441	-0.169771	-0.108003	-0.0766783	0.0620532	0.1288	-0.150172	0.0766419	0.0611474	-0.051277	-0.100894	0.0548111	0.0784951	-0.0022795	0.0293105	0.184437	0.269604	0.118981	-0.0416082	-0.00470935	0.0953004	0.0934679	0.0231722	0.0940602	0.243628	-0.0686932	-0.0537989	-0.180345	-0.120701	-0.0217894	-0.0791515	-0.090332	-0.0441478	-0.312123	-0.0523076	-0.15807	-0.232151	M9 magenta|0.2696
7328	THTPA|Q9BU02	magenta	-0.0811743	-0.108299	-0.155673	-0.204768	-0.314111	-0.31	-0.0275855	0.252881	0.208949	-0.119478	-0.165307	0.0511697	-0.394748	-0.314732	-0.0539835	-0.0625051	-0.201546	0.220401	0.230208	0.268898	0.290274	0.240042	0.279225	0.0243892	0.125256	0.0897985	-0.0256396	-0.00870593	-0.0730275	-0.311458	-0.192834	0.0739332	0.149491	0.199911	0.367674	0.226557	0.0291151	0.0155161	-0.142275	-0.028341	M9 magenta|0.2689
7255	NUDT12|Q9BQG2	magenta	0.295554	0.0973983	0.134108	0.300009	-0.128371	-0.0395262	0.120889	0.206239	0.235296	0.0810545	0.0934354	0.0167036	-0.153346	-0.276133	-0.14554	0.0240088	0.0215714	0.0787941	0.177713	0.266834	0.262235	-0.228055	-0.255974	0.0935361	0.070774	-0.165995	0.250083	0.101176	-0.40379	-0.316607	-0.421567	-0.352577	-0.306596	-0.281834	0.0861695	-0.0411307	-0.214403	-0.126893	-0.334253	-0.0820819	M9 magenta|0.2668
2259	TRAFD1|O14545	magenta	0.200794	0.0762388	-0.0184039	0.0116326	-0.091802	-0.118991	-0.206605	-0.101944	-0.0706549	-0.227581	-0.0293842	-0.0521422	-0.153824	-0.206855	-0.107153	-0.0603059	-0.123594	0.213512	0.110874	0.262693	0.160608	-0.0735019	0.0640652	0.0715059	0.108315	0.045519	0.113358	0.144318	-0.0796816	-0.11523	-0.181094	-0.151283	-0.111176	-0.0619184	-0.010453	-0.0580422	-0.206628	-0.119373	-0.200414	-0.000863894	M9 magenta|0.2627
6154	SDSL|Q96GA7	magenta	0.0165999	-0.108019	-0.0101182	0.0483378	-0.286777	-0.135339	0.0950794	0.344262	0.448428	0.136079	-0.0229116	0.148682	-0.175254	-0.257497	-0.0134751	0.0789225	0.0567117	0.111625	0.274369	0.262569	0.338972	-0.0254308	-0.155111	0.0932202	0.0335629	0.190823	-0.00906768	-0.104849	-0.460807	-0.422022	-0.434166	0.0601494	-0.0549589	0.159525	0.0675156	0.0902992	0.101125	-0.323272	-0.413912	0.00568908	M9 magenta|0.2626
7095	TCEAL4|Q96EI5	magenta	0.198169	0.306885	0.234774	-0.0169083	0.00390867	0.0715328	-0.00106403	-0.101595	0.0191879	0.102075	0.247628	-0.0106033	-0.00633375	-0.121825	-0.152062	0.00157016	-0.0395165	0.111835	0.0462764	0.261332	0.0663412	-0.189746	-0.0781838	-0.0951115	0.0338884	-0.187607	0.0867069	0.0455905	-0.176581	-0.0648947	-0.244503	-0.219735	-0.225762	0.182421	0.01716	0.054254	-0.113167	-0.0727029	-0.144891	0.0318022	M9 magenta|0.2613
6882	PPP2R4|A6PVN8	magenta	-0.0302728	-0.139972	0.0420607	0.00803217	-0.109338	-0.155749	0.041343	0.267521	0.270028	-0.00108296	-0.273653	-0.0263939	-0.258122	-0.242756	-0.0791386	-0.0990691	-0.131231	0.272711	0.091688	0.261087	0.316015	-0.000482454	-0.0626095	-0.0532964	-0.165879	-0.0162292	-0.191378	-0.178963	-0.286701	-0.296805	-0.238496	0.165483	-0.00424206	0.134677	0.194135	0.187584	0.176177	0.015114	-0.15572	0.118863	M9 magenta|0.2611
1153	MIF4GD|J3QRZ6	magenta	0.035618	0.0286513	0.0264808	-0.0482016	-0.0534618	-0.135372	0.104478	0.088542	0.0549069	-0.0696043	0.0825804	-0.0926981	-0.194921	-0.233297	-0.155366	-0.0834922	-0.173516	0.116522	0.0802557	0.255807	0.155558	-0.145635	0.00486199	0.0418031	0.119086	-0.0541175	0.0416383	-0.0624297	-0.177816	-0.141572	-0.210316	-0.0421129	-0.0814517	0.128935	0.164333	0.15283	0.0421417	0.205906	-0.0432039	0.0183773	M9 magenta|0.2558
2131	FPGT|O14772	magenta	-0.0761646	-2.25581e-06	0.0121794	-0.211138	-0.0345701	-0.0695207	0.00816324	0.0987303	0.0937066	0.0288183	0.0164682	0.0142563	-0.23576	-0.264895	-0.1583	-0.149059	-0.283314	0.265407	0.0928166	0.254904	0.167229	0.0336003	0.102863	-0.025955	0.0930852	0.0741622	-0.150449	-0.29448	-0.114231	-0.212579	-0.190919	0.0975177	-0.0301514	0.209975	0.264571	0.230644	0.283343	0.0689281	-0.101346	0.0987379	M9 magenta|0.2549
7448	STK10|O94804	magenta	-0.0901706	-0.123715	-0.144571	-0.0816301	-0.273942	-0.263703	-0.00921548	0.22237	0.213123	-0.137579	-0.186866	0.136373	-0.155976	-0.238664	-0.0898467	0.149787	-0.0374748	0.0751259	0.212969	0.254357	0.188259	0.0700771	0.050137	0.225434	0.229732	0.283317	0.198016	0.16687	-0.146749	-0.23773	-0.275605	-0.066603	0.101263	0.0111357	0.08122	-0.00601825	-0.22407	-0.275158	-0.288703	-0.0811432	M9 magenta|0.2544
3138	PRPF4B|Q13523	magenta	0.247461	0.418806	0.200362	-0.317026	-0.00809473	0.0429106	-0.242156	-0.22024	-0.0974045	-0.146225	0.214705	-0.156306	-0.119821	-0.209168	-0.278233	-0.277516	-0.337731	0.305302	0.0560441	0.253655	-0.0312705	-0.045993	0.335951	0.13015	0.287401	0.191215	0.0773338	-0.163605	0.151137	-0.0148641	-0.135539	-0.218937	-0.207827	0.12105	0.172053	0.0503484	0.153239	0.140061	0.0451386	0.185842	M9 magenta|0.2537
3743	CBX1|P83916	magenta	0.0834029	0.351848	0.042571	-0.317449	-0.0451815	0.010275	-0.334989	-0.256395	-0.226797	0.00667833	0.486134	0.117184	0.0270365	-0.00679484	0.039149	0.00955301	-0.0722235	0.0235821	0.267982	0.252134	0.0879104	0.153308	0.237038	-0.0454429	0.163902	-0.0301904	0.140666	0.0551112	0.14781	0.0725917	0.0128687	-0.0713409	0.0646663	0.231382	0.0618095	0.0842387	-0.0239588	-0.00467045	-0.00573974	-0.131295	M9 magenta|0.2521
1348	FBXO21|O94952-1	magenta	-0.0318731	-0.159111	-0.250328	-0.173402	-0.384403	-0.312302	-0.0559299	0.180564	0.135058	-0.166964	-0.0936932	0.0933922	-0.281708	-0.271849	0.00647377	-0.00401285	-0.174535	0.15835	0.232469	0.249228	0.18954	0.296485	0.268691	0.104645	0.221991	0.195364	0.0619503	-0.0140205	-0.0185609	-0.229527	-0.16283	-0.0543656	0.114381	-0.0029193	0.238392	-0.0376752	0.00547322	-0.071583	-0.131305	-0.0305336	M9 magenta|0.2492
1108	DNMT1|P26358	magenta	-0.0502902	-0.0123934	-0.00300611	-0.276535	-0.0964238	-0.167357	0.0654806	0.13044	0.157622	-0.0337419	-0.141716	-0.0337498	-0.290069	-0.305028	-0.183734	-0.168379	-0.269897	0.256714	0.102095	0.24845	0.163725	0.0553217	0.250625	0.0968365	0.14797	0.121341	-0.24459	-0.160253	-0.0529792	-0.244333	-0.211811	0.100345	-0.0089108	0.301256	0.316072	0.233257	0.146867	0.0798788	-0.0777142	0.132951	M9 magenta|0.2485
1607	ILKAP|Q9H0C8	magenta	0.116465	0.149736	0.147428	-0.242159	-0.0236159	-0.0803675	-0.047508	0.0251156	-0.0197077	-0.0637581	0.123873	-0.0928927	-0.246875	-0.254177	-0.221931	-0.221314	-0.323835	0.31244	0.000696924	0.247848	0.107426	-0.0242968	0.269607	-0.152493	0.00567253	-0.00962084	-0.219087	-0.0829335	0.0892114	-0.156718	-0.121955	-0.0129632	-0.0825253	0.269716	0.255606	0.187472	0.0937696	0.212978	0.0679821	0.242612	M9 magenta|0.2478
397	MID1IP1|Q9NPA3	magenta	0.111746	0.0123463	-0.0673294	-0.144553	-0.214916	-0.172676	-0.045415	0.204859	0.143841	-0.282252	-0.0867398	-0.00242831	-0.129942	-0.182165	-0.0544454	-0.0933938	-0.200846	0.185938	0.238677	0.243153	0.150773	0.0284546	0.207424	-0.0754235	0.113045	0.147422	0.0436658	0.372467	-0.00417307	-0.0457786	-0.161737	0.0121924	0.00187828	0.126993	-0.0834919	-0.0579561	-0.33038	-0.116499	-0.280161	-0.146305	M9 magenta|0.2432
3063	HMGA1|P17096-2	magenta	-0.0946745	0.08471	-0.0783744	-0.169789	-0.11955	-0.110387	-0.00982309	-0.0483758	-0.0662476	-0.0408247	0.182751	0.0945552	-0.0594995	-0.100005	0.069909	0.0866111	-0.0181531	-0.0533554	0.22243	0.241434	0.135473	0.135556	0.131851	0.0686601	0.0851761	-0.115977	0.196232	0.160183	-0.0749169	-0.0103409	-0.0685655	0.0267732	0.112187	0.186369	0.142449	0.112238	-0.189406	-0.0311255	-0.0525257	-0.179986	M9 magenta|0.2414
2907	PXN|F5GZ78	magenta	0.238979	0.226785	-0.0281566	-0.0763481	-0.0911709	-0.116065	-0.2683	-0.135981	-0.0174867	-0.380592	-0.0150315	-0.172015	-0.0115452	-0.120958	-0.189073	-0.231486	-0.223443	0.207873	0.143461	0.241156	-0.0396215	-0.0460586	0.151989	0.115474	0.313808	0.0749195	0.463741	-0.00527923	0.117398	0.0850382	-0.116289	-0.311782	-0.181333	-0.248139	-0.107456	-0.311441	-0.0267572	-0.0406962	-0.133614	0.0519782	M9 magenta|0.2412
4402	UBE2I|P63279	magenta	0.0674453	0.304777	-0.0303173	-0.380489	-0.120531	-0.0367039	-0.39602	-0.299249	-0.294375	-0.11917	0.454288	0.11518	-0.059173	-0.0582539	0.0415546	-0.0224931	-0.1223	0.027993	0.201747	0.241236	0.00125746	0.229356	0.411463	-0.00870644	0.272047	0.10761	0.155461	0.0924974	0.280339	0.103362	0.0597974	-0.0493493	0.124201	0.215557	0.129253	0.115787	-0.0890378	0.0838791	0.0727078	-0.113383	M9 magenta|0.2412
7033	FAM120C|Q9NX05	magenta	0.41211	0.274705	0.136591	0.0254329	0.00648082	-0.0672113	-0.371264	-0.277008	-0.250323	-0.251949	0.0856565	-0.163797	-0.165342	-0.218762	-0.262253	-0.26617	-0.269604	0.297515	0.0956936	0.234685	0.00510761	-0.0993231	0.149475	0.0688282	0.251828	0.0248196	0.305754	-0.086475	0.124113	0.0202949	-0.104238	-0.315821	-0.242942	-0.228574	0.0272247	-0.199411	0.0538445	0.0701211	-0.135544	0.225768	M9 magenta|0.2347
1140	CDH19|Q9H159	magenta	0.00240692	0.0388185	0.192108	-0.104077	-0.0654765	-0.0604539	0.24901	0.267506	0.337379	-0.0230307	-0.21574	-0.140208	-0.204437	-0.27343	-0.251363	-0.166587	-0.297266	0.269538	-0.0368753	0.233451	0.210042	-0.146819	0.058614	-0.0798166	-0.12511	-0.19096	-0.259394	0.186716	-0.155879	-0.251463	-0.272456	-0.0404975	-0.0979591	0.194089	0.203966	0.127527	-0.164592	0.0598871	-0.0537465	0.143414	M9 magenta|0.2335
5469	BCCIP|Q9P287	magenta	0.106242	0.223311	0.0657587	-0.144229	-0.0900315	0.0477848	-0.0755355	0.0395926	0.120787	-0.120447	0.0584321	-0.00316375	-0.012623	-0.125446	-0.128452	-0.0851557	-0.100734	0.167573	0.134036	0.21741	0.0644218	-0.0441359	0.110274	0.00850212	0.109814	0.133487	0.042175	0.151919	-0.0332258	-0.0744406	-0.216228	-0.113072	-0.0995153	0.0454992	-0.0250301	-0.10371	-0.138224	-0.1326	-0.240562	-0.00173269	M9 magenta|0.2174
5509	DCTN1|E7EX90	magenta	0.0247843	0.0303453	-0.115651	-0.150554	-0.0570172	-0.142356	-0.281475	-0.0494951	-0.0670722	-0.114202	-0.276438	-0.0841321	-0.348262	-0.229334	-0.0439953	-0.153848	-0.180096	0.214205	0.161585	0.209947	0.292927	0.105674	0.166889	-0.070431	0.0391517	0.00470307	0.159131	-0.344447	-0.0083161	-0.252724	-0.102815	0.0126715	0.060907	-0.00414907	0.267493	0.175637	0.338912	0.0968665	-0.102283	0.114799	M9 magenta|0.2099
5103	NUDT1|P36639	magenta	0.361124	0.222558	0.28573	0.388365	0.111291	0.208555	0.159712	0.119861	0.198223	0.0728253	0.105752	-0.174387	-0.065674	-0.22982	-0.267013	-0.131401	-0.0293176	0.127075	-0.032203	0.205125	0.131879	-0.39395	-0.328355	-0.0402929	-0.019636	-0.118813	0.139161	0.0422074	-0.385096	-0.181318	-0.375477	-0.383035	-0.410841	-0.33696	0.0251098	-0.0912958	-0.118206	0.0170091	-0.228583	0.0779512	M9 magenta|0.2051
7030	NONO|Q15233	pink	0.202186	0.444138	0.214673	0.21406	0.192574	0.468735	-0.108132	-0.18427	-0.0707557	0.36295	0.832904	0.309376	0.498141	0.340421	0.158342	0.393472	0.420093	-0.365979	0.0336797	-0.0919295	-0.134585	-0.0622337	-0.282557	0.0304477	-0.0103077	-0.238061	0.2654	0.0576558	-0.0459826	0.212917	0.0324379	-0.236582	-0.125305	-0.221564	-0.34978	-0.220448	-0.12165	-0.270084	-0.00933994	-0.21938	M8 pink|0.8329
4357	KHSRP|Q92945	pink	0.179132	0.4146	0.199903	0.194843	0.226794	0.504983	-0.0801304	-0.220006	-0.149658	0.31662	0.815669	0.183456	0.466772	0.320618	0.105886	0.244871	0.313179	-0.301656	-0.0668717	-0.106349	-0.214222	-0.115894	-0.28077	-0.084517	-0.071505	-0.194432	0.167931	0.0337871	-0.0141663	0.287531	0.097526	-0.187777	-0.137635	-0.183676	-0.303815	-0.200774	-0.1065	-0.131305	0.0744983	-0.133067	M8 pink|0.8157
378	SNRNP70|P08621	pink	0.127456	0.195886	0.0806473	0.220339	0.0302901	0.285662	-0.0503811	-0.133718	-0.0466686	0.363659	0.799663	0.396046	0.369012	0.262222	0.263313	0.385571	0.369047	-0.353993	0.065765	-0.0802434	-0.113384	0.0276073	-0.251507	-0.0307598	0.0119396	-0.16294	0.0166029	0.00757117	-0.0662096	0.143548	0.029509	-0.0486557	-0.0278342	-0.091685	-0.29114	-0.167817	-0.0873693	-0.293795	-0.0552366	-0.314218	M8 pink|0.7997
3092	PSIP1|O75475	pink	0.294775	0.521842	0.42037	0.374241	0.393842	0.606768	0.0470278	-0.183847	-0.0629515	0.419451	0.789899	0.129563	0.467902	0.296911	0.0143026	0.221344	0.338949	-0.279989	-0.165856	-0.101279	-0.185417	-0.294768	-0.424105	-0.0886691	-0.19098	-0.310567	0.0753148	-0.0144542	-0.153477	0.221397	-0.00103205	-0.272037	-0.290752	-0.303955	-0.3216	-0.235842	-0.065728	-0.141548	0.00731637	-0.0440404	M8 pink|0.7899
4313	ILF3|Q12906-7	pink	0.143415	0.257177	0.102875	0.184725	0.0710466	0.338083	-0.0946911	-0.0934854	0.0137304	0.387598	0.775446	0.332586	0.271589	0.153224	0.149845	0.291051	0.308443	-0.226017	0.0413098	-0.0135533	-0.0512372	0.024552	-0.190458	-0.0234468	0.00961615	-0.0945543	0.028557	-0.179025	-0.0929578	0.0214107	-0.073883	-0.0613268	-0.0778593	-0.130025	-0.119164	-0.0351278	0.129201	-0.233579	-0.102039	-0.145068	M8 pink|0.7754
4873	SRP14|P37108	pink	-0.0645285	0.253285	0.0391141	0.134118	0.119416	0.429994	0.114686	-0.0100309	-0.0111587	0.495948	0.769474	0.427926	0.427286	0.347996	0.298447	0.4954	0.515442	-0.483182	0.0681915	-0.130735	-0.0995531	0.0389552	-0.29074	-0.0945662	-0.103892	-0.274204	0.0834919	0.0340996	-0.0998479	0.158758	0.0801641	-0.00536308	0.0196666	0.0536012	-0.291331	-0.0618567	-0.0904793	-0.210811	0.0191467	-0.374607	M8 pink|0.7695
5624	NCL|P19338	pink	0.177471	0.34089	0.211689	0.170976	0.124792	0.35828	0.0107743	-0.0830273	0.00845336	0.484212	0.767097	0.261042	0.176078	0.0719752	0.131548	0.275529	0.292955	-0.267391	0.0815642	0.0907774	0.0632777	-0.0788142	-0.274328	-0.0323268	0.0160194	-0.218424	0.103056	-0.157012	-0.252092	-0.0790092	-0.168685	-0.179841	-0.143717	-0.0822891	0.0192741	0.133261	0.081408	-0.0641434	-0.0618071	-0.217611	M8 pink|0.7671
7581	ELAVL1|Q15717	pink	-0.05958	0.288981	0.00762881	0.155378	0.199848	0.436244	-0.0572903	-0.114159	-0.063589	0.392526	0.752763	0.389674	0.476036	0.414436	0.290391	0.409211	0.457735	-0.465832	0.0322243	-0.186647	-0.176701	0.0693745	-0.281546	-0.0553414	-0.0499173	-0.160284	0.082945	0.00277324	-0.00488077	0.244335	0.178149	0.0280415	0.0583738	-0.0972822	-0.360399	-0.181271	-0.0605269	-0.21417	0.0383152	-0.298642	M8 pink|0.7528
5246	HNRNPL|P14866	pink	0.183189	0.400203	0.309405	0.323885	0.308191	0.558862	0.0709704	-0.163181	-0.0546698	0.520501	0.744297	0.214387	0.417509	0.270487	0.0448981	0.286061	0.346941	-0.320691	-0.169933	-0.123926	-0.161813	-0.215019	-0.426984	0.0316401	-0.115595	-0.322163	0.0587647	-0.119291	-0.178079	0.155576	-0.00810994	-0.186743	-0.231405	-0.174289	-0.201812	-0.0973043	0.054674	-0.0673969	0.0384527	-0.16038	M8 pink|0.7443
7680	MYEF2|A0A0A0MR39	pink	-0.0509986	0.270448	0.189709	0.154451	0.210955	0.478841	0.0997809	-0.045502	0.0290129	0.52449	0.742299	0.398121	0.556334	0.427238	0.223241	0.499263	0.478047	-0.422626	-0.112957	-0.257773	-0.190593	0.00269832	-0.266985	-0.0393191	-0.197531	-0.305747	-0.0338301	-0.081396	-0.0685654	0.175305	0.111864	0.0539848	0.0105966	0.0269562	-0.299739	-0.0750203	0.0291407	-0.274135	0.102971	-0.180828	M8 pink|0.7423
7070	SF3B2|Q13435	pink	0.101056	0.340308	0.0758362	0.10635	0.021874	0.368327	-0.0800579	0.0148001	0.0880274	0.368823	0.741031	0.352292	0.271777	0.16385	0.185178	0.359907	0.365551	-0.308298	0.148318	0.0406801	0.0428648	-0.0287111	-0.293604	-0.0234911	0.026448	-0.122582	0.157858	-0.00514638	-0.214256	-0.00471849	-0.108505	-0.0873748	-0.055905	-0.0373516	-0.227781	-0.0588817	-0.0840072	-0.284069	-0.179394	-0.304446	M8 pink|0.741
2254	SAP18|O00422	pink	0.0518105	0.197342	-0.0274868	0.0809593	-0.0947427	0.158665	-0.105892	-0.069234	-0.0226189	0.316679	0.723776	0.500092	0.260404	0.180018	0.322332	0.490466	0.37499	-0.360707	0.283555	0.0815971	0.0358921	0.189811	-0.153725	-0.0172411	0.082906	-0.233582	0.168359	0.0847553	-0.0887905	0.0511922	-0.0470885	-0.0802962	0.0900032	-0.0186468	-0.219972	-0.0988254	-0.147374	-0.323369	-0.130599	-0.451387	M8 pink|0.7238
5496	U2AF2|P26368	pink	0.0900193	0.247639	0.166656	0.127311	0.0767406	0.258482	-0.0560772	-0.147173	-0.0208707	0.372937	0.720278	0.345085	0.33767	0.270034	0.224677	0.337491	0.312357	-0.286287	0.0357296	-0.0340524	-0.0982604	0.0727936	-0.203802	0.0382269	-0.0685347	-0.309508	0.00839451	-0.0680738	-0.0488531	0.12015	0.0270116	-0.0368298	0.0100845	-0.00253007	-0.196054	-0.0611903	0.0546994	-0.162963	0.0338595	-0.204218	M8 pink|0.7203
2571	PSPC1|Q8WXF1	pink	0.0376071	0.293229	0.21893	0.299898	0.355871	0.601432	0.0180582	-0.188259	-0.11578	0.509842	0.717946	0.298121	0.605874	0.522593	0.243705	0.434829	0.517854	-0.496909	-0.217458	-0.37744	-0.261072	-0.0542725	-0.355533	-0.0626963	-0.233829	-0.396576	0.0180781	-0.0907869	0.00947682	0.283509	0.241973	-0.0126195	-0.0175137	-0.188388	-0.330631	-0.146227	0.0615411	-0.121305	0.209626	-0.170432	M8 pink|0.7179
1227	CCAR2|Q8N163	pink	0.11525	0.324948	0.219502	0.455892	0.324525	0.585279	0.014539	-0.16928	-0.0793802	0.424751	0.709616	0.355899	0.670838	0.547014	0.255302	0.497341	0.642953	-0.504473	-0.143606	-0.350227	-0.326285	-0.131093	-0.504418	-0.0564736	-0.192767	-0.285344	0.0949667	0.054473	-0.0670459	0.350895	0.167904	-0.0887126	-0.110559	-0.338269	-0.581871	-0.383187	-0.139367	-0.327296	0.0183624	-0.220514	M8 pink|0.7096
4309	SF3A3|Q12874	pink	0.268878	0.396776	0.333072	0.195064	0.168262	0.39082	-0.0720214	-0.15443	-0.0192927	0.342423	0.702151	0.192149	0.268018	0.103503	-0.0443889	0.169202	0.21353	-0.122402	-0.0837317	0.00459609	-0.138931	-0.189709	-0.241296	0.0259166	0.0249072	-0.00159467	-0.0207859	-0.100443	-0.138527	0.0596089	-0.126862	-0.191978	-0.262889	-0.14033	-0.164153	-0.155734	0.038892	-0.198471	-0.1105	-0.0296274	M8 pink|0.7022
5097	XRCC6|P12956	pink	0.125753	0.229893	0.137022	0.218034	0.14253	0.308077	-0.0539947	-0.137324	-0.0205579	0.495657	0.702022	0.30156	0.176627	0.127345	0.172085	0.275487	0.289074	-0.227221	0.0575121	0.0209123	0.0184385	0.0212396	-0.304456	-0.0631252	-0.0543022	-0.176854	0.00342049	-0.365706	-0.200493	-0.0388981	-0.0845105	-0.0912701	-0.0692431	-0.0909405	-0.0170682	0.0973773	0.31275	-0.127474	-0.0416484	-0.178655	M8 pink|0.702
5681	TAF15|Q92804	pink	0.178277	0.379777	0.271946	0.381428	0.314334	0.609301	0.120656	-0.150412	-0.0796184	0.436232	0.698985	0.159398	0.522775	0.373237	0.118536	0.299226	0.408562	-0.376578	-0.226837	-0.252807	-0.250483	-0.220754	-0.414	-0.0786716	-0.198813	-0.386275	0.157903	-0.101327	-0.112154	0.234095	0.0972213	-0.182624	-0.206296	-0.26858	-0.282612	-0.175477	0.023884	-0.0479541	0.151934	-0.167685	M8 pink|0.699
2177	RBMX|P38159	pink	0.288201	0.647682	0.371029	0.305892	0.434793	0.706585	0.0104293	-0.269929	-0.133907	0.25582	0.698254	0.00332943	0.569017	0.356828	-0.103068	0.11374	0.280604	-0.257086	-0.251959	-0.212754	-0.359844	-0.31822	-0.317015	-0.0192212	-0.0689237	-0.301141	0.321077	-0.00110326	0.00368665	0.340177	0.10484	-0.364635	-0.350317	-0.395092	-0.364443	-0.33971	-0.0741951	-0.0446411	0.134166	-0.0377629	M8 pink|0.6983
7534	SNRPB2|P08579	pink	-0.00592426	0.298899	0.0126734	-0.0331028	-0.00809335	0.269788	-0.125472	-0.040032	-0.0434473	0.219588	0.697606	0.327998	0.27177	0.183997	0.221527	0.328789	0.280245	-0.274148	0.175753	0.0725307	0.0287335	0.106273	-0.0510124	-0.0921515	-0.0162926	-0.172286	0.114982	0.13199	-0.0218537	0.0828602	0.00216522	-0.0201785	0.0864661	0.0263732	-0.15047	-0.0340638	-0.18734	-0.138298	-0.0387777	-0.276924	M8 pink|0.6976
2416	HNRNPD|Q14103-3	pink	0.291786	0.506096	0.420374	0.297636	0.438365	0.654424	0.00709515	-0.242096	-0.146072	0.386795	0.696399	0.0319126	0.404871	0.244828	-0.108009	0.102534	0.250987	-0.178501	-0.269382	-0.146542	-0.259713	-0.306787	-0.304877	-0.0942659	-0.101371	-0.257542	0.0643025	-0.199771	-0.0850821	0.179748	0.0277406	-0.302109	-0.367754	-0.274584	-0.145654	-0.124619	0.113587	0.033607	0.0984467	0.0677725	M8 pink|0.6964
6505	HNRNPM|P52272	pink	0.129906	0.407916	-0.0145778	-0.135663	-0.114711	0.12885	-0.256328	-0.167402	-0.0889474	0.13132	0.695278	0.286151	0.205703	0.0881746	0.125672	0.285659	0.136543	-0.17647	0.307007	0.171607	0.0625475	0.179727	0.10335	0.0666617	0.21793	-0.183907	0.457016	0.0467331	0.0655612	0.0554541	-0.041818	-0.236929	0.0310362	-0.0626113	-0.0497922	-0.0498493	-0.0946367	-0.20917	-0.0367407	-0.260624	M8 pink|0.6953
2813	MECP2|P51608	pink	0.181559	0.431598	0.116588	-0.197318	-0.00745777	0.152875	-0.221431	-0.144578	-0.0795228	0.119591	0.694361	0.147123	0.0135216	-0.0772633	-0.0219974	0.0289169	-0.0671333	0.0266023	0.20458	0.265622	0.0430487	0.10128	0.149912	0.0271445	0.180351	-0.0312708	0.15738	-0.246335	0.0647162	-0.00653576	-0.114531	-0.175662	-0.0779836	0.0190418	0.098365	0.0565235	0.209186	0.00107791	-0.0282888	-0.102627	M8 pink|0.6944
1761	UBA2|Q9UBT2	pink	0.102888	0.196222	0.0765868	0.266712	0.158525	0.365587	-0.135514	-0.153235	-0.0926405	0.365217	0.693358	0.381039	0.352716	0.276111	0.291076	0.396438	0.366929	-0.36639	-0.00682553	-0.125456	-0.116339	0.0673645	-0.261046	0.0613775	0.0027446	-0.237794	0.056871	-0.152148	-0.0696869	0.140173	0.0635465	-0.0723265	-0.0291409	-0.238448	-0.228501	-0.131673	0.0963476	-0.10039	0.0662887	-0.276026	M8 pink|0.6934
6864	ACIN1|E7EQT4	pink	0.422955	0.653382	0.237307	-0.0224391	0.0737156	0.279933	-0.34582	-0.251798	-0.143788	-0.0375547	0.684019	0.0348168	0.158894	-0.0120137	-0.142587	-0.0226841	-0.0134132	0.0976419	0.139282	0.247992	-0.0460344	-0.142722	0.0287992	-0.0211627	0.198767	0.0564038	0.289595	0.135376	0.0271587	0.114617	-0.137922	-0.368034	-0.275123	-0.182158	-0.226224	-0.263121	-0.213164	-0.194069	-0.176281	0.0230525	M8 pink|0.684
1005	SNRPA|P09012	pink	0.08007	0.172109	0.056592	0.0569981	0.0483628	0.272967	-0.0378731	-0.0481802	0.0253988	0.322523	0.683929	0.354789	0.213844	0.113195	0.141329	0.294845	0.249213	-0.225441	0.139066	0.0346778	9.39855e-05	0.0276915	-0.126104	0.0634578	0.114239	-0.157948	0.0562375	-0.0086136	-0.109673	0.00929841	-0.0847506	-0.0629075	-0.034827	0.0345228	-0.117928	0.0088501	-0.0441116	-0.266751	-0.168607	-0.218122	M8 pink|0.6839
62	MATR3|A8MXP9	pink	0.301554	0.556758	0.414653	0.176626	0.259907	0.464886	0.0489271	-0.119998	-0.0332345	0.350569	0.677857	0.0648554	0.345243	0.196656	-0.0324668	0.159808	0.190983	-0.179564	-0.148624	-0.0497713	-0.127746	-0.195725	-0.180943	-0.0273464	-0.0887426	-0.261602	0.18105	0.0201976	-0.0774088	0.114605	-0.0252107	-0.300334	-0.243178	-0.17758	-0.123073	-0.0828753	-0.0659527	-0.0545397	0.0729156	-0.0687133	M8 pink|0.6779
483	SAFB|Q15424	pink	0.116376	0.475866	0.0628572	-0.161641	-0.0253313	0.221461	-0.215012	-0.12405	-0.0473879	0.0995194	0.676669	0.16735	0.146675	0.05951	0.0713354	0.166738	0.117919	-0.126702	0.188855	0.142144	0.0330925	0.0892724	0.126833	0.110324	0.1793	-0.00475045	0.246521	-0.013068	0.0593036	0.0144818	-0.0744474	-0.151447	-0.0350784	-0.0237599	-0.079695	-0.0304016	-0.0596022	-0.0866634	-0.0493738	-0.16703	M8 pink|0.6767
7075	SSB|P05455	pink	0.113234	0.215575	0.101623	0.342372	0.186768	0.380148	-0.113732	-0.129968	-0.0287643	0.476452	0.675753	0.431369	0.371079	0.30607	0.262632	0.392223	0.437255	-0.390139	0.0953003	-0.0896803	-0.0820755	-0.0158621	-0.440614	-0.0818685	-0.0115838	-0.250476	0.104718	-0.106203	-0.200209	0.142772	0.00993643	-0.0884158	-0.0591717	-0.181875	-0.320247	-0.136502	0.0518782	-0.270717	-0.159393	-0.300799	M8 pink|0.6758
5025	DDX17|Q92841	pink	-0.106945	0.199929	-0.129594	-0.258082	-0.139966	0.075748	-0.187852	-0.0924505	-0.101323	0.151478	0.671771	0.405383	0.187275	0.15209	0.29736	0.350233	0.19835	-0.261123	0.249333	0.0917253	-0.00363422	0.319011	0.179319	0.138124	0.173258	-0.0718902	0.124779	0.00770939	0.157401	0.0856324	0.0734037	0.0500713	0.213591	0.144182	-0.0512929	0.0693762	-0.0316146	-0.151651	0.0650524	-0.299427	M8 pink|0.6718
570	HMGB1|Q5T7C4	pink	0.162946	0.371652	0.0964043	-0.0278133	0.0028939	0.130758	-0.170641	-0.101396	-0.0567394	0.170009	0.670421	0.17563	0.0359933	-0.0150014	0.09667	0.123623	0.103659	-0.12529	0.283373	0.247464	0.198045	0.0330814	-0.0531368	-0.0956175	0.0981054	-0.0726398	0.0954003	0.0860023	-0.112445	-0.0444231	-0.123948	-0.13484	-0.0313659	-0.019226	-0.0130633	0.0349722	-0.142243	-0.0359959	-0.0895844	-0.241532	M8 pink|0.6704
1953	CPSF7|Q8N684	pink	0.346351	0.362475	0.288761	0.362241	0.147501	0.401033	-0.0309848	-0.151705	-0.0418695	0.179441	0.670297	0.109257	0.4938	0.312341	0.050326	0.203344	0.305951	-0.222468	-0.170514	-0.178295	-0.251281	-0.18269	-0.281732	0.0203366	-0.121646	-0.224374	0.151018	0.0774061	0.0188182	0.257271	0.065968	-0.303187	-0.233577	-0.43545	-0.386195	-0.384339	-0.131092	-0.146695	0.0700825	-0.0764492	M8 pink|0.6703
6692	SRSF4|Q08170	pink	0.165676	0.313327	0.0481762	-0.0688843	-0.0998881	0.0863414	-0.14377	-0.0677812	0.00576191	0.185666	0.669423	0.347108	0.111031	0.0115951	0.132498	0.255652	0.134766	-0.0846401	0.226636	0.20081	0.0358151	0.131023	0.0178156	0.153554	0.177619	0.0294887	0.106607	0.0338917	-0.0504516	-0.0375599	-0.146784	-0.0874524	-0.055061	0.0581595	-0.130629	-0.104979	-0.0766005	-0.265171	-0.175072	-0.228317	M8 pink|0.6694
986	HDGFRP3|Q9Y3E1	pink	-0.170521	0.0554111	-0.0283856	0.0388092	0.0646914	0.260531	-0.0201707	-0.115855	-0.122412	0.357105	0.666724	0.422507	0.472124	0.417776	0.372243	0.477718	0.425161	-0.495515	0.0359452	-0.192711	-0.141461	0.204673	-0.142145	0.0273613	-0.101221	-0.31233	0.0665284	0.0240314	0.0730479	0.26244	0.226139	0.0993478	0.196165	0.055988	-0.221648	-0.02967	-0.0504712	-0.157432	0.184771	-0.307086	M8 pink|0.6667
6263	EIF4A3|P38919	pink	-0.104536	0.0817325	-0.238423	-0.189991	-0.214022	0.000723974	-0.287295	-0.0294685	-0.0136932	0.196433	0.662233	0.530028	0.110269	0.0950895	0.313561	0.369554	0.227404	-0.208091	0.375314	0.166602	0.0939618	0.401308	0.0838507	0.193897	0.181677	-0.020444	0.0547552	-0.0660293	0.0211044	-0.0138499	-0.00279106	0.120155	0.247254	0.137219	-0.0462643	0.0573996	0.017787	-0.226247	-0.102379	-0.382198	M8 pink|0.6622
2053	HNRNPR|O43390	pink	0.300692	0.351453	0.301148	0.182857	0.156667	0.36333	0.0262872	-0.158197	-0.0210121	0.367459	0.66215	0.141367	0.253823	0.086332	-0.0813263	0.112921	0.118184	-0.0755284	-0.11898	-0.0126955	-0.174432	-0.178535	-0.182157	0.137742	0.0824344	-0.167009	0.0276741	-0.292905	-0.100163	0.0439405	-0.100906	-0.246555	-0.298202	-0.1123	-0.0623873	-0.05528	0.199572	-0.0751035	0.00748178	0.0306859	M8 pink|0.6621
6427	NUDT21|O43809	pink	0.152143	0.365636	0.202876	0.0478083	0.123441	0.357122	-0.0837811	-0.0633581	-0.0303717	0.286069	0.661467	0.234606	0.30056	0.210946	0.116993	0.230319	0.260663	-0.203181	0.00439193	0.00267794	-0.0501239	-0.0468884	-0.101919	-0.000951675	-0.0664871	-0.153835	0.0374051	0.0711289	-0.0459282	0.0991169	-0.00230774	-0.108132	-0.120344	-0.0349933	-0.173311	-0.0659214	-0.136581	-0.055448	0.0430356	-0.160052	M8 pink|0.6615
1857	SRSF7|Q16629	pink	-0.158757	0.0526693	-0.1937	0.00251994	-0.0986239	0.137296	-0.0196267	-0.0709327	-0.0678075	0.313143	0.660488	0.49646	0.364519	0.323304	0.424951	0.537499	0.438058	-0.511096	0.122177	-0.127173	-0.112575	0.277685	-0.0964303	0.0963684	0.0405476	-0.185599	0.168433	0.0296431	0.0631155	0.169378	0.150726	0.0624873	0.221442	0.0284054	-0.226196	-0.0362951	-0.0818096	-0.221502	0.10028	-0.449883	M8 pink|0.6605
6704	SNRNP200|O75643	pink	0.355783	0.351391	0.160713	0.203183	-0.000479158	0.204701	-0.203643	-0.15105	-0.0201385	0.172222	0.659185	0.224939	0.17818	0.0453952	0.0579507	0.198278	0.233243	-0.100795	0.113259	0.137177	0.0178356	-0.0497407	-0.225377	0.0163	0.0624227	0.000154302	0.207508	0.10868	-0.152521	-0.00955506	-0.163772	-0.29807	-0.153425	-0.274463	-0.207186	-0.232779	-0.168906	-0.260267	-0.164277	-0.112723	M8 pink|0.6592
363	XRCC5|P13010	pink	0.143818	0.173475	0.00857271	0.117381	-0.0639269	0.126535	-0.142026	-0.15644	-0.0689332	0.284813	0.657804	0.306207	0.144852	0.0679345	0.201674	0.295067	0.249075	-0.199943	0.18329	0.128125	0.0680866	0.102124	-0.147385	-0.0223825	0.0683349	-0.0989993	0.179488	-0.074072	-0.138315	-0.0201005	-0.126469	-0.144499	-0.00744651	-0.0636919	-0.0120751	0.030021	0.0163329	-0.210635	-0.103295	-0.216964	M8 pink|0.6578
5869	HNRNPDL|O14979	pink	0.303415	0.425149	0.411445	0.532867	0.514842	0.702767	0.0478466	-0.320077	-0.196866	0.424201	0.655128	0.0338403	0.536766	0.399682	0.00632838	0.201988	0.41276	-0.326192	-0.379532	-0.338429	-0.355073	-0.34826	-0.507273	-0.0622842	-0.20893	-0.298584	0.057002	-0.108226	-0.0814212	0.306848	0.133962	-0.286875	-0.338877	-0.481412	-0.325675	-0.28284	0.0229415	-0.0572625	0.138459	0.0187136	M8 pink|0.6551
6337	TMPO|P42166	pink	0.188154	0.508967	0.0514376	-0.176902	-0.0329611	0.200705	-0.251487	-0.116298	-0.0600164	-0.0143382	0.653238	0.211806	0.219114	0.0823576	0.0548977	0.160106	0.057184	-0.0867577	0.254562	0.164327	-0.0679182	0.0927294	0.149444	0.0304266	0.25079	0.0158791	0.298503	0.153145	0.12936	0.131414	-0.0322498	-0.261736	-0.0531411	-0.0988886	-0.257699	-0.265799	-0.203597	-0.255234	-0.127823	-0.22837	M8 pink|0.6532
1484	SAE1|Q9UBE0	pink	0.195392	0.293308	0.139644	0.232812	0.226261	0.360469	-0.185292	-0.302297	-0.191478	0.2674	0.651608	0.21541	0.334684	0.268964	0.176708	0.239736	0.288292	-0.281865	-0.0590151	-0.16032	-0.194509	0.0201055	-0.157683	0.117855	0.061	-0.150731	0.108442	-0.0358795	0.0509972	0.185096	0.095764	-0.192741	-0.0855686	-0.308993	-0.204994	-0.162685	-0.00988608	-0.112882	0.0915003	-0.106572	M8 pink|0.6516
2129	SNRPD2|P62316	pink	-0.0682647	0.0796795	-0.0556035	0.18139	-0.00546013	0.278329	-0.105969	-0.0506741	-0.0299863	0.307259	0.651471	0.576444	0.427696	0.383029	0.461389	0.592202	0.553735	-0.470757	0.174511	-0.106198	-0.107324	0.221378	-0.224692	-0.0367081	-0.0490794	-0.244214	0.0843788	0.160645	-0.0423597	0.189122	0.0980482	0.0522944	0.144708	-0.0578767	-0.368158	-0.151374	-0.208758	-0.335249	-0.0607439	-0.448246	M8 pink|0.6515
1910	RBM14|Q96PK6	pink	0.0488817	0.504301	0.116939	-0.18768	0.0288138	0.250351	-0.129922	-0.113656	-0.0852033	0.168269	0.65074	0.244017	0.242031	0.15395	0.106916	0.274237	0.192294	-0.222545	0.165153	0.0969504	0.00842438	0.0709181	0.0681223	0.0216943	0.105087	-0.173927	0.307339	0.0810951	0.0411553	0.101218	0.00141485	-0.129447	-0.000278155	0.122757	-0.119857	-0.00358992	-0.132146	-0.0995087	0.0134663	-0.254344	M8 pink|0.6507
5463	BCLAF1|Q9NYF8	pink	0.39799	0.623125	0.354899	0.0903375	0.242332	0.438504	-0.124263	-0.287794	-0.159558	0.120978	0.649625	-0.00459787	0.317673	0.136766	-0.127541	0.0152568	0.093259	-0.0454036	-0.0656852	0.0269985	-0.225221	-0.220242	-0.0664756	-0.0143993	0.104727	-0.103627	0.214833	0.0885044	0.0644253	0.211833	-0.0271915	-0.389052	-0.315218	-0.232386	-0.222762	-0.231352	-0.141857	-0.0606263	0.0166954	-0.0335168	M8 pink|0.6496
3388	TRIM28|Q13263	pink	0.249712	0.3298	0.16175	0.293353	0.0815793	0.277992	-0.0882188	-0.116298	0.0295946	0.335303	0.647908	0.33555	0.209128	0.0639124	0.111602	0.329288	0.31285	-0.168339	0.190096	0.164954	0.0809164	-0.0953881	-0.366778	0.0396531	0.0718828	-0.0703546	0.114621	0.0543596	-0.325083	-0.050243	-0.246766	-0.178925	-0.160828	-0.166826	-0.210107	-0.128718	-0.165319	-0.396754	-0.317898	-0.208787	M8 pink|0.6479
2819	HNRNPAB|Q99729-3	pink	0.302146	0.482271	0.341043	0.321638	0.390678	0.560442	-0.0423638	-0.214172	-0.154346	0.359853	0.647763	0.171781	0.278758	0.156232	-0.0325244	0.161896	0.256465	-0.131193	-0.131756	-0.0486428	-0.191915	-0.258434	-0.349457	-0.0743456	-0.0249454	-0.0614956	-0.0457552	-0.082987	-0.136938	0.12898	-0.0494755	-0.243736	-0.326661	-0.250009	-0.276638	-0.205025	0.0123742	-0.175	-0.142302	-0.0669932	M8 pink|0.6478
258	APEX1|P27695	pink	0.227305	0.305871	0.0649451	0.182711	-0.0316023	0.149315	-0.262345	-0.219524	-0.0990208	0.158099	0.647726	0.294141	0.181008	0.0814812	0.163574	0.283177	0.261287	-0.18618	0.230982	0.148147	0.0249794	0.00386643	-0.221964	0.0590261	0.155926	-0.0904336	0.261553	0.0792535	-0.170052	0.044489	-0.12781	-0.200748	-0.0988942	-0.24297	-0.251091	-0.254259	-0.185776	-0.313756	-0.223243	-0.222463	M8 pink|0.6477
7674	SRSF2|Q01130	pink	0.132326	0.324391	0.133033	0.0385223	0.040965	0.242659	-0.0491205	-0.208136	-0.129496	0.199066	0.645585	0.105609	0.302162	0.179668	0.0743265	0.198725	0.230045	-0.282801	-0.0121729	-0.0389838	-0.12318	-0.0414428	-0.0787054	0.130105	0.123607	-0.131357	0.235306	0.157516	0.0411668	0.158107	0.0444234	-0.232809	-0.0911808	-0.110049	-0.123124	-0.0703564	-0.183878	-0.0124857	0.130016	-0.198791	M8 pink|0.6456
5893	ADAR|P55265	pink	0.324757	0.388592	0.338059	0.489853	0.224131	0.501962	0.0888956	-0.0668202	0.0790542	0.435179	0.644939	0.191782	0.424182	0.232639	0.0315733	0.306486	0.448751	-0.244196	-0.202753	-0.174368	-0.212065	-0.263716	-0.463115	-0.0711063	-0.148141	-0.126914	0.0942231	-0.143726	-0.245993	0.054029	-0.117672	-0.247682	-0.322173	-0.387572	-0.311486	-0.286423	0.0563979	-0.28842	-0.108738	-0.0669734	M8 pink|0.6449
3830	THRAP3|Q9Y2W1	pink	0.437007	0.559028	0.366527	0.23245	0.204329	0.412462	-0.0927556	-0.271024	-0.125134	0.1181	0.642811	-0.0316906	0.300601	0.123107	-0.103955	0.0222042	0.108082	-0.0552553	-0.133636	0.0159747	-0.21971	-0.294817	-0.163659	-0.0534543	0.0719137	-0.0724228	0.205405	0.0923913	-0.0254339	0.193921	-0.0630569	-0.425859	-0.373716	-0.298689	-0.242425	-0.294173	-0.172255	-0.127406	-0.0282631	-0.0225858	M8 pink|0.6428
4079	HNRNPU|Q00839	pink	0.074212	0.272505	0.085567	-0.117664	-0.0586147	0.109657	-0.0340642	-0.067487	0.00997506	0.308128	0.642763	0.214188	0.0144441	-0.0841007	0.0192197	0.168034	0.0220355	-0.10095	0.217465	0.257734	0.153061	0.0871188	0.0325702	0.0493589	0.154188	-0.182574	0.177991	-0.0984737	-0.100863	-0.114114	-0.16521	-0.154049	-0.0298668	0.12159	0.224825	0.217684	0.0554766	-0.0158772	0.0121821	-0.115938	M8 pink|0.6428
6136	PRPF8|Q6P2Q9	pink	0.325281	0.29678	0.183183	0.211549	-0.0383295	0.154582	-0.149911	-0.0684825	0.0443953	0.205765	0.64225	0.321468	0.158518	0.0139169	0.14059	0.233104	0.183206	-0.0859466	0.147	0.214456	0.0514547	-0.0171903	-0.20676	-0.0254997	0.0164331	-0.0617272	0.101437	0.0488477	-0.206518	-0.0174763	-0.229884	-0.210305	-0.145757	-0.155889	-0.151272	-0.145435	-0.0947518	-0.217419	-0.199304	-0.202303	M8 pink|0.6423
1427	ALYREF|E9PB61	pink	0.297615	0.621003	0.398642	0.279323	0.42669	0.69479	-0.0130775	-0.265818	-0.147154	0.27648	0.641248	0.0159988	0.455603	0.277415	-0.0897163	0.124626	0.287022	-0.202835	-0.223103	-0.158799	-0.263692	-0.335518	-0.319618	-0.0893832	-0.113496	-0.201524	0.176363	0.00251945	-0.0757316	0.264576	0.0403738	-0.323142	-0.341606	-0.291325	-0.339401	-0.262804	-0.0694124	-0.102122	0.0332304	-0.0551716	M8 pink|0.6412
6238	SRSF3|P84103	pink	-0.0661661	0.0916286	-0.130831	0.0186192	-0.0752811	0.0690228	-0.13198	-0.154711	-0.140041	0.249749	0.641159	0.51452	0.306649	0.317646	0.435638	0.514919	0.391179	-0.4887	0.193829	-0.10586	-0.0733256	0.286106	-0.0910769	0.0627114	0.104	-0.152765	0.197084	0.171647	0.0903471	0.209816	0.185445	0.0505555	0.235807	0.0325583	-0.251694	-0.0846387	-0.179505	-0.21309	0.075141	-0.459959	M8 pink|0.6412
81	EWSR1|B0QYK0	pink	0.126457	0.188919	0.0884801	0.269416	0.169975	0.325778	-0.0616895	-0.226444	-0.14566	0.32789	0.63895	0.252715	0.423992	0.381553	0.246672	0.309065	0.404335	-0.452418	-0.0372938	-0.243276	-0.205156	-0.0134079	-0.264859	0.1047	0.0372147	-0.199252	0.213348	-0.00978481	0.0373276	0.27089	0.172502	-0.165666	-0.0447944	-0.214942	-0.275346	-0.113853	-0.0131204	-0.0937941	0.115296	-0.31869	M8 pink|0.6389
4945	SF1|Q15637-5	pink	0.0815625	0.384755	0.131846	-0.0911437	0.167316	0.3291	-0.113951	-0.228974	-0.171648	0.151086	0.637673	0.0943369	0.290696	0.190421	-0.0372781	0.0559399	0.0547809	-0.112265	-0.0624896	-0.0559274	-0.218706	-0.0449599	0.00828733	0.000593499	0.11171	-0.0681993	0.057955	-0.185722	0.144148	0.225148	0.12123	-0.079482	-0.102512	0.0509173	-0.154154	-0.0903037	0.141963	-0.0503075	0.0937552	0.00124705	M8 pink|0.6377
6662	PNN|Q9H307	pink	0.337848	0.57814	0.251604	-0.0344151	0.0986958	0.381827	-0.212672	-0.197914	-0.0524713	0.0581696	0.636103	0.098059	0.200824	0.0432475	-0.128047	0.0411436	0.0384198	0.0286671	0.0690324	0.165819	-0.0874541	-0.120062	0.0352715	-0.0150682	0.133062	-0.110622	0.255639	0.0689978	0.000894715	0.0971771	-0.119895	-0.311082	-0.250656	-0.087646	-0.184717	-0.190903	-0.157208	-0.152295	-0.130733	-0.0571675	M8 pink|0.6361
2141	HDGFRP2|Q7Z4V5-2	pink	0.0557988	0.189304	0.0118455	0.200781	0.104853	0.269328	-0.262391	-0.241924	-0.156091	0.268881	0.631856	0.372673	0.405	0.387096	0.276354	0.342314	0.387894	-0.34355	0.0756583	-0.169951	-0.177741	0.0839009	-0.306369	-0.0874998	-0.0172612	0.0111792	0.00389067	0.0261921	0.024629	0.254995	0.183607	0.00627603	0.0573575	-0.104079	-0.460647	-0.318237	-0.0745782	-0.359576	-0.0582598	-0.217004	M8 pink|0.6319
6278	SF3A1|Q15459	pink	0.282498	0.227924	0.113953	0.199692	-0.029221	0.184022	-0.073941	-0.0419368	0.0929507	0.203959	0.630356	0.257522	0.177841	0.0139962	0.00393292	0.188198	0.181625	-0.100882	0.086048	0.0842629	-0.0655285	-0.0998271	-0.192993	0.124301	0.213098	0.0831738	0.0459819	-0.100984	-0.136505	-0.0166675	-0.204948	-0.182048	-0.207754	-0.124102	-0.21735	-0.197019	-0.000236468	-0.366722	-0.269562	-0.104178	M8 pink|0.6304
3941	THUMPD1|Q9NXG2	pink	0.198368	0.421351	0.11743	-0.0405263	0.0663524	0.210846	-0.265016	-0.239365	-0.207758	-0.0100035	0.627665	0.216957	0.280418	0.193241	0.0705625	0.186236	0.160903	-0.179558	0.0891809	0.0071497	-0.23876	0.0511046	0.0823228	0.160156	0.255286	0.0752355	0.224066	0.128496	0.223206	0.264786	0.0848493	-0.245265	-0.103769	-0.216531	-0.278207	-0.330907	-0.185516	-0.190833	0.00365047	-0.170019	M8 pink|0.6277
900	NOLC1|A0A0A0MRM9	pink	0.275058	0.288573	0.312854	0.450848	0.342144	0.503177	-0.0381778	-0.287465	-0.154575	0.380803	0.627211	0.194452	0.529929	0.414189	0.121217	0.265643	0.393211	-0.313471	-0.21284	-0.311423	-0.329566	-0.19239	-0.385279	-0.131138	-0.128553	-0.107219	-0.0791834	-0.0276935	-0.0086449	0.304373	0.132508	-0.160533	-0.221229	-0.287097	-0.403847	-0.285523	-0.00837923	-0.19547	0.0779932	-0.0168217	M8 pink|0.6272
4403	API5|Q9BZZ5-2	pink	0.0182256	0.340259	0.063516	-0.2086	-0.0336666	0.140483	-0.158622	-0.0461272	-0.00594027	0.199802	0.623187	0.277071	0.0522384	-0.000267167	0.109023	0.152676	0.0431122	-0.0401581	0.212737	0.25709	0.127381	0.143132	0.0689035	-0.014038	0.024777	-0.0172361	-0.0458177	-0.0326235	-0.055041	-0.0558805	-0.093531	0.0245353	0.0503982	0.18398	0.0347008	0.0978173	-0.0220649	-0.0809527	-0.0441011	-0.132178	M8 pink|0.6232
6719	RBMXL1|Q96E39	pink	0.229295	0.480518	0.280373	0.263792	0.269608	0.543538	0.0408104	-0.0743297	-0.0345308	0.299592	0.620348	0.179192	0.45141	0.255142	-0.00239764	0.269968	0.329945	-0.225431	-0.122517	-0.115927	-0.193351	-0.19597	-0.295543	-0.100114	-0.0764855	-0.232849	0.185605	-0.0854242	-0.0983386	0.16034	-0.00632488	-0.243807	-0.251544	-0.306529	-0.282403	-0.241914	-0.00567698	-0.16308	-0.0210651	-0.146975	M8 pink|0.6203
4878	KHDRBS1|Q07666	pink	0.0202521	0.0978399	0.133354	0.43207	0.226055	0.435674	0.167764	-0.0843205	0.0230941	0.507649	0.620037	0.325421	0.511104	0.401615	0.211534	0.44434	0.513159	-0.483643	-0.134808	-0.272187	-0.18691	-0.0956126	-0.530499	-0.0263236	-0.192741	-0.31113	0.00621727	-0.023978	-0.157491	0.218671	0.100494	-0.0409704	-0.0761919	-0.189796	-0.327093	-0.188506	-0.00439297	-0.217193	0.0489309	-0.185281	M8 pink|0.62
6738	PUF60|Q9UHX1	pink	-0.0909919	-0.0526131	-0.14709	0.39336	0.00364351	0.256967	-0.0664386	-0.0288231	0.00865684	0.52826	0.617487	0.669974	0.47605	0.46211	0.547873	0.716527	0.730693	-0.642553	0.161655	-0.262177	-0.0469336	0.187459	-0.503831	-0.0109587	-0.0968632	-0.172387	0.0844112	-0.0258479	-0.181915	0.119433	0.11218	0.113965	0.195509	-0.16298	-0.439764	-0.195732	-0.040928	-0.511038	-0.169958	-0.531991	M8 pink|0.6175
2262	KHDRBS3|O75525	pink	-0.182691	0.145309	-0.00635639	0.146057	0.081957	0.401907	0.113973	0.119862	0.153483	0.531105	0.614429	0.556315	0.403084	0.369356	0.400006	0.642641	0.590716	-0.503251	0.0624919	-0.207162	-0.0192473	0.158072	-0.290498	-0.0936835	-0.23565	-0.247887	-0.0438102	-0.029348	-0.141027	0.0352254	0.0703957	0.224808	0.186431	0.0928085	-0.275632	-0.0203413	0.00179254	-0.295664	0.00180621	-0.355688	M8 pink|0.6144
6146	SRSF10|O75494	pink	0.0410029	0.400718	-0.0523768	-0.130185	-0.0485352	0.11882	-0.196739	-0.15403	-0.060818	0.11272	0.613311	0.283002	0.245904	0.148528	0.139081	0.277887	0.21238	-0.25242	0.240435	0.0536574	-0.0459065	0.145671	0.0400831	0.147291	0.293475	-0.0820854	0.36075	0.0677868	0.0758737	0.101544	0.0237367	-0.121355	0.024695	-0.00219584	-0.242451	-0.159828	-0.121615	-0.206659	-0.015093	-0.279079	M8 pink|0.6133
6570	PRKDC|P78527	pink	0.090762	0.0202248	-0.12109	0.149353	-0.170619	0.0830276	-0.205875	-0.0229159	0.046482	0.263497	0.609661	0.507769	0.164977	0.0971634	0.35828	0.442541	0.337574	-0.217974	0.302917	0.145332	0.113129	0.240488	-0.189704	-0.0237196	0.0546166	-0.087848	0.119059	-0.0889963	-0.19244	-0.061049	-0.166906	-0.0192195	0.0857689	-0.108259	-0.154197	-0.0970303	0.0436563	-0.351694	-0.255371	-0.353399	M8 pink|0.6097
1432	HNRNPA0|Q13151	pink	0.439329	0.463508	0.353464	0.47749	0.303565	0.492581	-0.104347	-0.31352	-0.135569	0.12315	0.606063	0.0896848	0.584111	0.367901	0.00511367	0.216452	0.334312	-0.264777	-0.244895	-0.225422	-0.443693	-0.273451	-0.337983	0.116744	0.0603366	-0.17167	0.312827	0.152186	0.0495355	0.408869	0.0621118	-0.483148	-0.359967	-0.62054	-0.544631	-0.57064	-0.240504	-0.244417	-0.00328724	-0.0488148	M8 pink|0.6061
1942	SMARCC2|F8VXC8	pink	0.160987	0.176552	0.0256273	0.0737945	-0.115004	0.0621468	-0.210115	-0.18208	-0.111787	0.142526	0.595857	0.360794	0.247232	0.158695	0.188282	0.322489	0.238382	-0.217176	0.142228	0.0460753	-0.106517	0.106578	-0.0970486	0.0966438	0.187706	-0.0736681	0.121493	-0.0284419	0.0194568	0.133381	-0.000400777	-0.136619	0.00170831	-0.0396947	-0.230902	-0.157777	-0.0410313	-0.236875	-0.0713078	-0.253861	M8 pink|0.5959
2249	DNAJC8|O75937	pink	-0.0714932	0.227714	-0.124473	-0.264283	-0.258922	0.00809959	-0.157994	0.0247274	0.042085	0.137085	0.595836	0.367137	0.0432143	-0.0198592	0.235443	0.370797	0.193174	-0.198428	0.413786	0.256924	0.227859	0.259733	0.128809	0.0228628	0.159831	-0.0252962	0.277283	0.115273	-0.0531135	-0.138606	-0.141258	-0.0346105	0.191143	0.227071	-0.00711542	0.0892719	-0.180663	-0.2898	-0.164608	-0.373645	M8 pink|0.5958
2104	FUBP1|Q96AE4-2	pink	-0.0269242	0.141627	0.0326302	0.28935	0.102164	0.363946	0.0216013	-0.0221899	0.0748974	0.43928	0.595686	0.507532	0.504313	0.392331	0.296216	0.532285	0.55184	-0.496663	0.0684792	-0.202026	-0.157107	0.0116921	-0.421912	0.130182	-0.00806464	-0.295026	0.171866	-0.0321591	-0.134608	0.176781	0.0494187	0.00256853	0.0173805	-0.102371	-0.419983	-0.18488	-0.0200952	-0.377081	-0.0953157	-0.336204	M8 pink|0.5957
5599	EIF3G|O75821	pink	0.051852	0.373031	0.0105978	0.0715526	0.151546	0.355341	-0.308347	-0.257035	-0.222004	0.199661	0.590852	0.351517	0.349174	0.305752	0.219124	0.369815	0.389071	-0.305295	0.127522	-0.105637	-0.105617	0.100523	-0.117941	-0.0268688	0.0601693	-0.137966	0.267446	0.01419	0.0952469	0.177477	0.147752	-0.0734233	0.0357491	-0.158621	-0.336086	-0.227892	-0.0770229	-0.224474	-0.0286139	-0.241606	M8 pink|0.5909
7325	HNRNPUL2|Q1KMD3	pink	0.0654772	0.213118	0.1636	0.0367612	0.0516904	0.218638	0.0739835	-0.0119107	0.107107	0.368809	0.588439	0.224825	0.186314	0.0656875	0.0718919	0.214912	0.123502	-0.116879	0.0305687	0.0929544	0.0249832	0.0297075	-0.12628	0.0707033	-0.0586752	-0.139374	-0.0377085	-0.210575	-0.147454	-0.0404742	-0.140659	-0.0590119	-0.0669152	0.0508894	0.057392	0.147384	0.180198	-0.100703	0.0258234	-0.0622034	M8 pink|0.5884
6988	DHX9|Q08211	pink	-0.10513	0.152704	0.00467789	-0.272709	-0.0905196	0.0504988	-0.0468813	-0.0479452	-0.0252569	0.331384	0.588285	0.29091	0.0557419	0.0423027	0.159676	0.220695	0.0679517	-0.156264	0.174142	0.143818	0.107836	0.235773	0.136449	0.048678	0.0453866	-0.124209	-0.0312715	-0.129926	0.0226583	-0.05202	0.0065328	0.0901746	0.179974	0.353345	0.187542	0.284509	0.152095	0.00580173	0.131608	-0.153307	M8 pink|0.5883
4973	SFPQ|P23246	pink	0.127473	0.253932	0.083681	0.169949	0.159813	0.350287	-0.0876534	-0.217629	-0.122739	0.227763	0.586729	0.251982	0.435363	0.315474	0.0899378	0.267876	0.309779	-0.296853	-0.0498547	-0.200814	-0.287609	-0.0498692	-0.18315	0.122184	0.140671	-0.11454	0.163842	-0.132601	0.0897423	0.269751	0.128572	-0.088721	-0.0970663	-0.135574	-0.351588	-0.259445	0.0583188	-0.307562	-0.0135933	-0.107301	M8 pink|0.5867
396	DDX6|P26196	pink	-0.0361202	0.134085	0.100414	0.168493	0.192662	0.355475	0.0283948	-0.103285	-0.0941504	0.455516	0.584322	0.306445	0.412283	0.374387	0.243844	0.389853	0.403092	-0.412903	-0.105895	-0.243339	-0.182326	0.0393177	-0.233963	-0.0468408	-0.140415	-0.296546	-0.0331434	-0.0792635	0.00372288	0.204035	0.177439	0.0475455	0.0328537	-0.0442189	-0.178712	0.000530155	0.0457034	-0.0105495	0.201616	-0.197839	M8 pink|0.5843
5945	HDGF|P51858	pink	0.135033	0.319756	-0.0144143	-0.234589	-0.180625	0.00254375	-0.218899	0.0185156	0.0360371	-0.00425715	0.582685	0.272106	-0.0162527	-0.087772	0.118285	0.157838	-0.00174328	-0.0051169	0.35486	0.343523	0.132179	0.192091	0.212982	0.133276	0.278703	0.0666589	0.105603	0.0780524	0.00842719	-0.0435173	-0.181453	-0.152539	0.0100632	0.0358848	-0.0386752	-0.0574409	-0.142918	-0.187275	-0.201042	-0.25381	M8 pink|0.5827
3724	SRRM2|Q9UQ35	pink	0.213688	0.457736	0.35751	0.0970511	0.245295	0.394242	-0.00749666	-0.122089	-0.0302286	0.20852	0.578398	0.137314	0.333035	0.188265	-0.0792007	0.100159	0.154585	-0.0603584	-0.0809213	-0.0489559	-0.224223	-0.214029	-0.158569	-0.121521	-0.0527178	-0.0477338	-0.0971591	0.00375845	0.0151257	0.1895	-0.0126589	-0.157323	-0.23825	-0.0127836	-0.285283	-0.154272	-0.0430171	-0.14026	-0.0249297	0.0290559	M8 pink|0.5784
3376	HNRNPUL1|Q9BUJ2	pink	0.37398	0.347004	0.150251	0.419442	0.124252	0.322911	-0.186757	-0.214458	-0.0904604	0.161625	0.573014	0.191459	0.467151	0.285491	0.0756977	0.256688	0.380263	-0.270608	0.00151129	-0.132608	-0.215738	-0.154302	-0.335878	0.155212	0.156023	-0.129615	0.403483	-0.022393	-0.0357309	0.231076	0.0136221	-0.339094	-0.253305	-0.515221	-0.451637	-0.476368	-0.0638687	-0.336041	-0.121407	-0.129083	M8 pink|0.573
4735	ERH|P84090	pink	0.00639212	0.168804	0.0795488	-0.0276298	-0.0795637	0.120916	0.0878995	0.0267424	0.0407305	0.322591	0.568901	0.288795	0.0864757	0.0262991	0.204019	0.302078	0.215969	-0.259117	0.140589	0.135778	0.0747989	0.0728281	-0.0532805	0.0904313	0.0735059	-0.16897	0.038218	0.0379994	-0.129843	-0.0618486	-0.112849	-0.0976301	-0.00518201	0.156254	0.054705	0.182406	-0.119326	0.00741276	0.0281097	-0.323711	M8 pink|0.5689
4751	LMNB2|J9JID7	pink	0.15473	0.344191	0.0518257	-0.191934	-0.0659935	0.0485867	-0.185422	-0.264177	-0.206463	-0.0925469	0.567436	0.116339	0.215483	0.105575	0.0526984	0.102143	-0.00555682	-0.111473	0.150389	0.128133	-0.167578	0.139093	0.237982	0.0707326	0.271986	-0.0884058	0.363773	0.187185	0.29018	0.271621	0.0615377	-0.32014	-0.0215626	-0.0637614	-0.108719	-0.150516	-0.216171	-0.0919348	0.0580849	-0.161593	M8 pink|0.5674
5290	H2AFY|O75367	pink	0.0746499	0.26527	-0.0642491	-0.214886	-0.150773	-0.0154947	-0.275464	-0.191149	-0.130689	-0.0303205	0.565765	0.272619	0.0464484	-0.0203366	0.0929491	0.171996	-0.000553032	-0.0567918	0.302878	0.267884	0.0266702	0.241783	0.195476	0.239696	0.323407	-0.0115596	0.247831	0.0268411	0.117652	0.0687346	-0.0677202	-0.140309	0.0724416	0.0486565	-0.00243736	-0.0441749	-0.0912461	-0.161794	-0.0879339	-0.230767	M8 pink|0.5658
3363	TMPO|G5E972	pink	0.391906	0.668984	0.273952	-0.0518947	0.224424	0.329949	-0.279325	-0.377143	-0.275439	-0.0492855	0.563974	-0.085696	0.22518	0.0633844	-0.152355	-0.0773618	-0.0229535	-0.00251367	0.00638788	0.110875	-0.217889	-0.192626	0.0650046	0.0962355	0.281623	-0.0102082	0.363409	0.0905779	0.17412	0.248101	-0.0141443	-0.509426	-0.321035	-0.244435	-0.24642	-0.288208	-0.189996	-0.0976355	-0.0563393	-0.00815969	M8 pink|0.564
7209	SF3A2|Q15428	pink	0.354924	0.37851	0.296891	0.281335	0.243562	0.406217	-0.088518	-0.204862	-0.0929563	0.193214	0.563541	0.103404	0.377778	0.215111	-0.0693067	0.0935568	0.221874	-0.112652	-0.135093	-0.128027	-0.270172	-0.255491	-0.220537	0.0392216	0.0618449	0.0192586	0.0145385	-0.0547627	0.0315712	0.227442	0.0268238	-0.219293	-0.312963	-0.230139	-0.3612	-0.316671	-0.0277207	-0.257751	-0.0827068	0.0345109	M8 pink|0.5635
7699	TARDBP|Q13148	pink	-0.0451911	0.0444356	-0.014021	-0.0125042	-0.129308	0.102748	0.0561678	0.0561912	0.0752222	0.369716	0.562959	0.390171	0.175404	0.114875	0.223285	0.397437	0.247621	-0.265697	0.176067	0.0687685	0.0840717	0.15909	-0.0987124	-0.0875034	-0.0182779	-0.191229	0.0760244	-0.0513198	-0.122859	-0.0578584	-0.083925	0.00564886	0.0879012	0.192576	0.0274232	0.129211	0.0194638	-0.119422	0.0141866	-0.288607	M8 pink|0.563
4366	0|H0YHG0	pink	0.103158	0.497907	0.0876186	0.0827831	0.168538	0.475541	-0.156895	-0.131665	-0.0943095	0.258235	0.561789	0.210578	0.324776	0.25889	0.130752	0.290299	0.365924	-0.280386	0.0978879	-0.0695541	-0.0401882	-0.00982778	-0.184803	-0.096107	-0.0400423	-0.168586	0.279066	-0.00654872	-0.0503291	0.13138	0.073143	-0.130097	-0.0444682	-0.146606	-0.297958	-0.215114	-0.0548803	-0.199372	-0.0775387	-0.245892	M8 pink|0.5618
1132	NOP58|Q9Y2X3	pink	-0.174524	-0.00369583	-0.177334	0.0204665	0.0179555	0.131255	-0.128302	-0.165198	-0.193963	0.328532	0.560637	0.446855	0.359164	0.400572	0.414144	0.452066	0.404073	-0.499391	0.0885914	-0.210756	-0.148358	0.313228	-0.0638074	-0.0222681	0.0435279	-0.158486	0.0874581	-0.0882895	0.206693	0.25043	0.300598	0.110374	0.277012	0.0409723	-0.143413	-0.0131947	0.115334	-0.0831599	0.200085	-0.359796	M8 pink|0.5606
4764	RPA1|P27694	pink	-0.0469931	0.0328502	-0.282042	0.0727644	-0.118305	0.125018	-0.264914	-0.136914	-0.14675	0.185353	0.558167	0.448464	0.2247	0.230656	0.39538	0.412775	0.377265	-0.35855	0.296685	0.00777269	0.0261324	0.324019	-0.109487	0.0217955	0.110445	-0.166888	0.320849	-0.0876474	0.0245149	0.0728615	0.0822061	-0.0261732	0.193347	-0.107671	-0.182444	-0.121286	0.0549696	-0.282392	-0.0881702	-0.395817	M8 pink|0.5582
6790	RALY|Q9UKM9	pink	-0.0652947	0.0115914	-0.219866	0.253027	-0.125442	0.152871	-0.11205	0.00776423	0.0429801	0.357939	0.555427	0.577896	0.409427	0.364486	0.515615	0.657081	0.650791	-0.565389	0.282783	-0.0983425	0.0462128	0.212076	-0.364842	-0.0476702	-0.0248512	-0.289726	0.304805	0.135218	-0.167367	0.0900872	0.036217	0.0520736	0.209957	-0.136034	-0.397577	-0.173718	-0.182112	-0.435094	-0.162199	-0.517385	M8 pink|0.5554
1455	RNPS1|H3BMM9	pink	0.269101	0.389308	0.191053	0.0777869	0.0850625	0.213166	-0.22499	-0.237093	-0.168432	0.0638752	0.550751	0.107337	0.172271	0.0738832	-0.0424522	0.0628562	0.105724	-0.0390491	0.00512221	0.0268102	-0.132273	-0.0817451	0.00474202	0.0895443	0.15938	0.103512	0.0897954	-0.109696	0.0755761	0.114936	-0.0235398	-0.218872	-0.215683	-0.124213	-0.220547	-0.216022	0.0258315	-0.157104	-0.0743533	-0.00915444	M8 pink|0.5508
2773	SF3B1|O75533	pink	0.337566	0.340926	0.220753	0.0433043	0.00402876	0.162828	-0.153339	-0.152776	0.0026698	0.157163	0.55074	0.0437346	-0.00480733	-0.136909	-0.119739	-0.0490066	-0.0361583	0.113754	0.021172	0.235019	-0.0259127	-0.116359	-0.0572813	0.0474181	0.163135	0.0352167	0.0812135	-0.152463	-0.130836	-0.0741046	-0.260949	-0.291964	-0.278691	-0.0775662	0.0175943	-0.0660044	0.0914963	-0.131667	-0.152085	0.0763292	M8 pink|0.5507
7685	PTBP2|Q9UKA9	pink	-0.0964698	0.0277029	-0.0127285	0.177495	0.116795	0.332069	0.0681472	0.00230157	0.0166896	0.550913	0.550018	0.409932	0.301553	0.281307	0.345063	0.414882	0.358907	-0.394292	0.0804992	-0.0887708	0.080742	0.154068	-0.309396	-0.156939	-0.242336	-0.512708	0.0336086	-0.243402	-0.174138	0.0250175	0.0684469	0.101702	0.153286	0.0291926	-0.0245428	0.130869	0.269567	-0.0633419	0.065051	-0.306471	M8 pink|0.55
7489	EFTUD2|Q15029	pink	0.151167	0.0982156	-0.0122541	0.110657	-0.13876	0.0625553	-0.163094	-0.0756083	0.0582666	0.25957	0.54701	0.407735	0.146496	0.064779	0.191241	0.326041	0.294186	-0.150647	0.188154	0.074769	-0.0103353	0.146227	-0.155712	0.155335	0.113778	0.0311751	0.0950704	-0.0785898	-0.136706	-0.046871	-0.147299	-0.0689075	-0.0117636	-0.062386	-0.134452	-0.139094	0.0213475	-0.341505	-0.185555	-0.209991	M8 pink|0.547
4275	FUS|P35637	pink	0.43045	0.491566	0.487804	0.440814	0.479617	0.585739	0.0252209	-0.333187	-0.171301	0.287493	0.543875	-0.137622	0.39323	0.22774	-0.185389	0.0161807	0.214707	-0.189985	-0.327166	-0.217975	-0.289439	-0.444503	-0.384321	0.00212443	-0.0300329	-0.245056	0.180433	-0.0596296	-0.0233606	0.244646	0.027084	-0.459727	-0.453061	-0.47313	-0.23391	-0.239013	0.0117506	-0.012687	0.0964156	0.154537	M8 pink|0.5439
6865	DDX39B|Q13838	pink	-0.134076	-0.0259735	-0.108913	-0.0465041	-0.152482	0.0626561	-0.0529342	-0.0241327	0.0595492	0.373964	0.541658	0.462579	0.136484	0.10642	0.276103	0.396882	0.253968	-0.271638	0.262116	0.1095	0.167873	0.282757	-0.129242	-0.0352184	0.00447967	-0.21672	0.0358889	-0.0193772	-0.173143	-0.0664462	-0.0595379	0.117787	0.190428	0.2051	0.0892877	0.189684	0.0311917	-0.143923	-0.0188646	-0.33882	M8 pink|0.5417
3134	NOVA2|Q9UNW9	pink	0.0537372	0.155594	0.0563856	0.118279	-0.0842625	0.13449	0.0314786	-0.0549381	-0.00324512	0.295988	0.530885	0.336609	0.235965	0.156158	0.193985	0.391404	0.321142	-0.243264	0.0271933	-0.0699822	-0.0823518	0.101147	-0.119043	0.00334168	-0.0231315	-0.156319	0.0322669	-0.0276577	-0.0724279	0.0322367	-0.0282589	-0.0133482	0.0219019	0.0197425	-0.141505	-0.0897195	-0.036638	-0.224115	-0.00460632	-0.162419	M8 pink|0.5309
2046	CENPV|Q7Z7K6-3	pink	0.124217	0.217502	0.0552706	0.0177744	0.0433071	0.119374	-0.208798	-0.261104	-0.204436	0.0550567	0.526364	0.136665	0.216987	0.153869	0.150693	0.143557	0.0899158	-0.157893	0.0778384	0.0597037	-0.105013	0.0822771	-0.0317766	0.100725	0.138772	-0.137532	0.198052	-0.0127537	0.0922827	0.160172	0.0477591	-0.225718	-0.00941367	-0.163668	-0.0957216	-0.14795	-0.0186803	-0.0889563	0.0524086	-0.111789	M8 pink|0.5264
6643	EIF3A|Q14152	pink	0.109628	0.158912	0.0580091	0.152824	0.0510809	0.266132	-0.0815674	-0.100916	-0.00837654	0.362762	0.525573	0.369448	0.144376	0.102147	0.156279	0.294293	0.289097	-0.167496	0.0518398	-0.0294614	-0.0620172	0.0400736	-0.168779	0.00369924	0.0657596	-0.0513011	0.00966963	-0.387266	-0.0946524	-0.045914	-0.0778391	0.0398179	-0.0645346	0.0508773	-0.0912882	-0.0118752	0.278825	-0.254763	-0.1394	-0.136741	M8 pink|0.5256
6626	THYN1|Q9P016	pink	0.27304	0.285144	0.117618	0.191804	0.00781836	0.129955	-0.213075	-0.0563806	0.00569023	0.13501	0.521499	0.276753	0.047809	-0.0338848	0.0888966	0.19196	0.135123	-0.0418811	0.249619	0.30127	0.163837	-0.0270974	-0.224889	-0.0721187	0.0525065	-0.0927959	0.155905	0.0795139	-0.240906	-0.0668598	-0.221372	-0.17368	-0.112094	-0.17644	-0.160749	-0.205161	-0.167907	-0.257336	-0.337733	-0.17168	M8 pink|0.5215
3971	NHP2L1|P55769	pink	-0.0173566	0.10352	-0.146066	0.139053	0.039193	0.16245	-0.21882	-0.251469	-0.214443	0.190627	0.518755	0.374954	0.348603	0.337845	0.332455	0.41199	0.399207	-0.41507	0.0738025	-0.194084	-0.226578	0.197679	-0.165265	0.0404534	0.165681	0.0198012	0.178345	-0.0991337	0.164017	0.281285	0.213877	-0.0608994	0.111712	-0.197738	-0.335399	-0.269842	0.0505674	-0.259265	0.0388322	-0.300881	M8 pink|0.5188
7622	FAM169A|Q9Y6X4	pink	0.247784	0.503768	0.337187	0.176013	0.33851	0.520625	-0.0814136	-0.224084	-0.0866239	0.175246	0.507102	0.00439865	0.492624	0.306509	-0.165455	0.0522223	0.169774	-0.0612342	-0.203291	-0.12598	-0.32832	-0.257314	-0.174678	-0.0890518	-0.100622	-0.201933	0.242059	-0.0719888	0.0614242	0.297724	0.0826787	-0.223129	-0.280894	-0.201109	-0.351959	-0.334762	0.0219393	-0.177266	0.0140257	0.181323	M8 pink|0.5071
4574	EIF4B|P23588	pink	-0.0618677	0.226287	0.148138	-0.0164556	0.180549	0.338655	0.0881543	-0.0800431	-0.0553827	0.36972	0.500435	0.175073	0.364623	0.308412	0.152349	0.26899	0.284485	-0.313398	-0.0631077	-0.171879	-0.0900305	-0.0137514	-0.13727	-0.0381214	-0.196499	-0.195023	-0.049853	-0.125474	0.0532589	0.165137	0.157504	0.102086	0.0778168	0.172143	-0.0982157	0.154748	0.123876	0.00732037	0.219995	-0.135394	M8 pink|0.5004
2754	SRP9|P49458	pink	-0.26953	0.0559595	-0.142379	-0.161801	0.0383284	0.187919	-0.0426087	-0.058114	-0.0528768	0.340392	0.498708	0.429737	0.170474	0.201414	0.331724	0.378224	0.293266	-0.308781	0.148969	-0.0151737	-0.00567699	0.271732	0.00610886	-0.164781	-0.000331701	-0.232514	0.00205917	-0.316507	-0.00825805	0.00271993	0.079716	0.194284	0.231407	0.268626	0.0279018	0.203256	0.269924	-0.0772265	0.056651	-0.306439	M8 pink|0.4987
7665	TRA2B|P62995	pink	0.0578503	0.211738	0.0832289	0.104526	0.135424	0.289261	0.0194725	-0.156219	-0.0846842	0.296474	0.490132	0.129708	0.303819	0.20455	0.020558	0.193207	0.178873	-0.247731	-0.0953044	-0.123388	-0.166696	-0.0595319	-0.186413	0.186467	0.0369816	-0.210234	0.245565	-0.153738	-0.00239641	0.152962	0.0650207	-0.137788	-0.103763	-0.0650198	-0.097831	-0.0216926	0.143547	0.0472816	0.180545	-0.103752	M8 pink|0.4901
5137	GTF2I|P78347	pink	0.16296	0.275242	-0.0678568	-0.144015	-0.247254	-0.0691389	-0.277533	0.0188032	0.0630377	-0.0155707	0.484437	0.338441	-0.0350398	-0.108942	0.127306	0.236092	0.0451764	0.00218093	0.4823	0.405526	0.271841	0.204095	0.114105	0.0651689	0.185173	-0.03682	0.313236	0.0685327	-0.0567167	-0.135453	-0.226339	-0.136701	0.0502409	0.0285412	-0.0524573	-0.0939995	-0.113895	-0.336741	-0.322274	-0.27917	M8 pink|0.4844
3939	SYNCRIP|O60506	pink	-0.0135673	0.0767445	0.114646	0.112566	0.0968305	0.283242	0.118432	0.0271058	0.11423	0.547347	0.482952	0.285457	0.209078	0.142609	0.0941017	0.249308	0.258519	-0.202639	-0.0852347	-0.155566	-0.049723	-0.018581	-0.208808	0.0629168	-0.0321174	-0.0861862	-0.268397	-0.446405	-0.177301	-0.120377	-0.0166377	0.151515	-0.0457106	0.130803	0.00265871	0.160291	0.398593	-0.0751545	0.066169	-0.0606943	M8 pink|0.483
2350	TCEAL5|Q5H9L2	pink	0.0234229	0.343735	0.332698	0.0456108	0.27171	0.403223	0.19549	-0.122538	-0.0205502	0.33707	0.481483	0.0861596	0.330113	0.190009	-0.0409464	0.124299	0.0865843	-0.173069	-0.215336	-0.0654383	-0.194837	-0.169815	-0.153784	-0.0191876	-0.141122	-0.342795	-0.0717005	-0.151447	-0.0337361	0.175203	0.0243337	-0.0776521	-0.154312	0.111553	-0.0745811	0.0745006	0.10995	0.0581084	0.176981	-0.00388413	M8 pink|0.4815
2744	MAGOH|P61326	pink	0.0308025	0.104524	-0.125764	-0.133872	-0.210496	-0.0298544	-0.185248	-0.126393	-0.0428643	0.0924869	0.479114	0.235597	-0.00596646	-0.0518886	0.229989	0.198631	0.141734	-0.174469	0.253326	0.197331	0.109658	0.187111	0.0434495	0.090745	0.232633	0.0601332	0.183847	-0.0240316	-0.0509813	-0.0624957	-0.125963	-0.0839441	0.093496	0.0451461	0.0638132	0.0773249	-0.00600075	-0.112648	-0.0952196	-0.30134	M8 pink|0.4791
1994	H2AFY2|Q9P0M6	pink	0.12317	0.201098	-0.0707946	-0.0803968	-0.253654	-0.0198846	-0.26634	-0.0494547	0.027032	-0.0523959	0.47576	0.372897	0.0778328	-0.0106744	0.175004	0.281607	0.0918152	-0.0986509	0.416978	0.304342	0.119032	0.246081	0.0918808	0.124573	0.278665	-0.075238	0.374709	0.163014	0.00730483	-0.00648268	-0.152722	-0.20715	0.0675888	-0.0764595	-0.115243	-0.161004	-0.222686	-0.290658	-0.233545	-0.368354	M8 pink|0.4758
757	BUB3|O43684	pink	0.0109319	0.117005	-0.111467	-0.251417	-0.225573	-0.0858107	-0.196698	-0.105343	-0.074693	-0.0290065	0.472446	0.29711	0.0548974	0.0236443	0.21515	0.175276	0.00639394	-0.0821474	0.311039	0.206671	-0.00932487	0.27965	0.242191	0.0684903	0.211267	-0.102295	0.167868	0.0483915	0.169715	0.0822398	-0.0226764	-0.0637959	0.135429	0.156431	-0.0304985	-0.0106834	-0.0602585	-0.110327	-0.0440225	-0.241146	M8 pink|0.4724
6669	EIF3C|Q99613	pink	-0.0805775	0.00175196	-0.110924	0.0644064	-0.0426691	0.117006	-0.224788	-0.0573929	0.0219581	0.388769	0.467232	0.524959	0.102249	0.141722	0.378625	0.414164	0.346912	-0.277661	0.269898	0.00274053	0.100432	0.201392	-0.173386	-0.0748852	0.0876949	-0.000130526	-0.0201201	-0.152109	-0.132892	-0.0648245	-0.0326523	0.198417	0.170353	0.131034	-0.183877	0.00336418	0.087172	-0.434323	-0.286039	-0.304104	M8 pink|0.4672
2850	HMGN2|P05204	pink	0.277808	0.243741	0.00374464	0.0967752	-0.0578053	0.0217708	-0.348193	-0.14933	-0.126702	0.0116557	0.464605	0.182539	0.0055742	-0.0604986	0.0921253	0.0978278	0.0963614	-0.0374653	0.36059	0.319742	0.183221	0.0135979	-0.146518	-0.0269573	0.168721	-0.0681074	0.301738	0.0277152	-0.12006	-0.000868393	-0.182314	-0.245237	-0.0895797	-0.166893	-0.104433	-0.118546	-0.0992431	-0.16187	-0.297468	-0.19754	M8 pink|0.4646
6614	FAM98B|Q52LJ0-2	pink	0.0186795	0.323592	0.195302	-0.139883	0.0992081	0.183386	0.0292192	-0.0363584	-0.0411894	0.19116	0.464454	0.10498	0.0768334	0.0395089	0.0410156	0.0940377	0.0235885	-0.0360615	-0.0110873	0.127896	0.0688604	0.0564801	0.117815	-0.107552	-0.143543	-0.207318	-0.0660406	-0.165061	0.00730525	-0.0399481	-0.0224167	-0.00618064	-0.000266161	0.153805	0.183924	0.226012	0.124064	0.185731	0.212246	-0.0836711	M8 pink|0.4645
1420	DDX42|Q86XP3	pink	0.261637	0.220409	0.159343	0.367078	0.109801	0.292589	-0.165823	-0.118112	-0.023965	0.127797	0.461657	0.219332	0.392903	0.262359	0.105733	0.231885	0.291359	-0.152216	-0.0296057	-0.09077	-0.152931	-0.0852722	-0.291931	-0.0267653	-0.121722	-0.12656	0.184305	0.00621874	-0.0236206	0.199742	0.0180793	-0.139715	-0.102303	-0.378322	-0.413333	-0.411871	-0.0512463	-0.286407	-0.115347	-0.0115557	M8 pink|0.4617
5879	HDAC2|Q92769	pink	-0.0164998	0.0982229	-0.0210953	0.0539744	-0.135869	0.0147424	-0.0982303	0.0234514	0.0798166	0.116968	0.46084	0.273471	0.219419	0.140726	0.22821	0.247499	0.173258	-0.211322	0.197579	0.0932317	0.0849242	0.109037	-0.152808	0.0163151	-0.0719334	-0.132342	0.129207	0.0396226	-0.0713859	0.0357766	-0.0331703	-0.00181324	0.0888748	-0.0731451	-0.149226	-0.104797	-0.0476899	-0.100664	-0.0211406	-0.298801	M8 pink|0.4608
1222	SNRPD3|P62318	pink	-0.199627	-0.095645	-0.315341	-0.136067	-0.282953	-0.0323098	-0.0973662	0.103801	0.0905819	0.238931	0.45888	0.526235	0.109828	0.150607	0.472957	0.434347	0.256231	-0.34095	0.371901	0.0867526	0.139242	0.412378	0.0263667	0.0789998	0.108946	-0.137406	0.130985	-0.0730322	-0.0551256	-0.0487753	-0.00249968	0.0903723	0.289829	0.1751	-0.0257104	0.090244	0.0523337	-0.164867	-0.0834104	-0.55321	M8 pink|0.4589
1903	TCOF1|Q13428-3	pink	0.183612	0.453176	0.332536	-0.0395289	0.270335	0.358719	-0.0794798	-0.179473	-0.0712666	0.141965	0.458772	-0.0364804	0.203714	0.0512585	-0.158487	-0.0588221	-0.0373106	0.0640826	-0.0846108	0.0851104	-0.0742277	-0.236849	-0.0586435	-0.0934606	-0.069956	0.0216814	-0.120023	-0.0578284	-0.0354551	0.0932886	-0.0685424	-0.0579373	-0.199201	0.125838	-0.16377	-0.00763063	0.0142537	-0.0817313	-0.0377454	0.181386	M8 pink|0.4588
6675	HNRNPK|P61978-3	pink	0.33774	0.418525	0.442799	0.148567	0.244162	0.365167	0.176614	-0.0670482	0.0714392	0.338803	0.458011	-0.130453	0.0833705	-0.0979118	-0.28761	-0.0808391	-0.0829827	0.0674622	-0.201938	0.0863697	-0.033421	-0.324214	-0.162593	0.0898611	-0.0273617	-0.266122	0.118623	-0.268248	-0.211586	-0.12175	-0.232276	-0.373974	-0.411607	-0.107324	0.195223	0.131193	0.214516	0.205063	0.128139	0.220657	M8 pink|0.458
6926	CPSF6|Q16630	pink	0.22585	0.221024	0.0774587	0.109759	0.0596591	0.195382	-0.190106	-0.182616	-0.107315	0.0360814	0.452325	0.159872	0.275093	0.163589	0.0136538	0.114445	0.142017	-0.0862717	-0.0264554	-0.0726722	-0.241897	-0.0384337	-0.0354789	0.123101	0.190382	0.0454625	0.0822908	-0.168193	0.161054	0.193141	0.0573988	-0.126254	-0.140956	-0.194834	-0.267938	-0.274923	0.0720566	-0.20784	-0.0537297	0.00611055	M8 pink|0.4523
4301	RBM25|P49756	pink	0.287078	0.308067	0.127655	-0.00384423	-0.100859	0.0125733	-0.183365	-0.189739	-0.0543518	-0.0658976	0.445967	0.0749447	0.0743288	-0.0846642	-0.0876547	0.0331899	-0.0192482	0.0461352	0.0773281	0.182252	-0.108891	-0.0177973	0.0678143	0.220315	0.354101	0.119907	0.254084	-0.00204231	0.0231963	0.0221897	-0.17	-0.289441	-0.17088	-0.131855	-0.101196	-0.200023	-0.0611575	-0.199511	-0.0842011	-0.0389835	M8 pink|0.446
2086	EPM2AIP1|Q7L775	pink	0.0694874	0.1031	0.00111356	0.361651	0.173011	0.308247	-0.213411	-0.279877	-0.215164	0.263219	0.445938	0.27293	0.504989	0.50748	0.320642	0.345972	0.440628	-0.44028	-0.0214262	-0.300958	-0.223935	0.0754941	-0.37356	-0.0630976	-0.131534	-0.279498	0.274367	-0.0601911	0.120228	0.381433	0.30066	-0.102329	0.0358754	-0.336156	-0.407558	-0.311035	0.0689272	-0.14221	0.0980832	-0.193444	M8 pink|0.4459
2367	HNRNPC|G3V4C1	pink	0.0933062	0.333914	0.236228	-0.202965	0.0598782	0.178226	0.103868	-0.0699998	0.0252078	0.249848	0.438858	-0.0312086	-0.0102608	-0.13741	-0.183386	-0.0519857	-0.158173	0.0856092	0.0157838	0.255113	0.0724939	-0.0834617	0.0812036	0.0227751	0.0213512	-0.181453	0.0276667	-0.0502496	-0.0991157	-0.0877255	-0.183233	-0.165827	-0.142548	0.282938	0.282346	0.298922	0.0318877	0.143651	0.0912351	0.0859048	M8 pink|0.4389
3240	DCPS|Q96C86	pink	0.120325	0.160832	0.222216	0.190851	0.0590688	0.230352	0.117041	0.0231007	0.15387	0.288826	0.437803	0.271025	0.241726	0.100027	0.072381	0.248793	0.176108	-0.138012	0.00174383	0.0248485	-0.0756226	-0.0563215	-0.246831	0.00812222	-0.0663997	-0.267523	-0.0637334	-0.0336958	-0.173021	0.00403518	-0.143246	-0.133046	-0.146572	-0.0856358	-0.149261	-0.0945407	-0.0183158	-0.224766	-0.0961014	-0.115705	M8 pink|0.4378
3907	HMGA1|P17096	pink	0.13397	0.263052	0.0364894	-0.224976	-0.187492	-0.0649384	-0.192539	-0.0555152	0.0367141	0.0118144	0.437618	0.131903	-0.186994	-0.29809	-0.0813188	0.0395717	-0.0826644	0.114549	0.307035	0.465511	0.240031	0.0280739	0.111648	0.198572	0.285703	0.101294	0.142931	0.0265963	-0.181793	-0.216448	-0.353763	-0.154803	-0.0735013	0.12949	0.166468	0.108949	-0.14797	-0.18414	-0.296867	-0.0870119	M8 pink|0.4376
1327	SUGP2|Q8IX01	pink	0.157553	0.365718	0.421001	0.129034	0.257158	0.409674	0.0713215	-0.0728	0.049793	0.375806	0.433882	0.104805	0.400676	0.266631	-0.0277754	0.179795	0.231877	-0.0753313	-0.229419	-0.16452	-0.14164	-0.163003	-0.176943	-0.119617	-0.316481	-0.18079	-0.186053	-0.148901	-0.0567613	0.10442	0.0256765	0.025748	-0.131593	0.0747872	-0.175051	-0.0312049	0.157278	-0.117396	0.113779	0.189877	M8 pink|0.4339
6318	SNRPA1|P09661	pink	0.270728	0.410662	0.181719	0.0672145	0.202603	0.277565	-0.337971	-0.277088	-0.179645	0.00640071	0.428577	0.105081	0.206977	0.109023	-0.0748327	-0.00292807	0.0726507	0.0246859	0.00572174	0.0407637	-0.184526	-0.101266	-0.075845	0.0685256	0.159387	0.0753108	0.0194026	0.12133	0.0771473	0.204358	0.0233688	-0.180698	-0.202703	-0.20469	-0.347217	-0.361265	-0.163588	-0.185251	-0.112574	0.0730614	M8 pink|0.4286
7503	FBL|P22087	pink	-0.033652	0.0402507	-0.293294	-0.134045	-0.262117	-0.10282	-0.328208	-0.0451123	-0.0421236	0.0149441	0.427562	0.524577	0.0866497	0.103987	0.291923	0.370204	0.197291	-0.17655	0.41155	0.134605	0.0385066	0.386328	0.0907645	0.0867518	0.295994	0.0895406	0.15202	0.0283232	0.132077	0.045716	0.0303258	0.0223233	0.203309	0.0455988	-0.216015	-0.221174	-0.0459569	-0.341955	-0.226238	-0.411737	M8 pink|0.4276
922	HMGB2|P26583	pink	0.19675	0.243778	-0.00263875	0.0299156	-0.123839	-0.00344196	-0.252387	-0.177198	-0.124918	0.0314827	0.427341	0.192773	0.0635835	0.00645153	0.136496	0.191056	0.161444	-0.132415	0.285734	0.238444	0.113204	0.0136322	-0.0903176	0.100085	0.179176	-0.0192084	0.318944	0.241402	-0.134323	0.0509128	-0.146121	-0.257491	-0.0514428	-0.0898021	-0.171748	-0.156442	-0.342689	-0.244067	-0.256408	-0.251805	M8 pink|0.4273
4171	SSRP1|Q08945	pink	0.39725	0.202944	0.340086	0.490465	0.172018	0.253624	-0.0525097	-0.210083	0.0321916	0.274179	0.426532	0.134485	0.235245	0.055633	-0.0673661	0.119945	0.203007	-0.00763397	-0.0818947	0.0161006	-0.113832	-0.270097	-0.447064	-0.0104245	-0.0321185	0.000610946	-0.011841	-0.122228	-0.267971	0.0325079	-0.232646	-0.21664	-0.351557	-0.257479	-0.259183	-0.241435	0.0625489	-0.317804	-0.249646	0.092908	M8 pink|0.4265
6466	U2AF1|Q01081	pink	-0.0355463	0.0241131	-0.131545	0.0583299	-0.0662989	0.0979782	-0.09293	-0.183807	-0.121325	0.145295	0.423045	0.301863	0.369198	0.32473	0.306444	0.331613	0.259227	-0.361439	0.0316025	-0.1669	-0.222177	0.225305	-0.0632995	0.0992531	0.104466	-0.136765	0.225502	0.0642162	0.137907	0.279815	0.19324	-0.049907	0.168708	-0.0601159	-0.242948	-0.174206	-0.0228023	-0.127551	0.148023	-0.297978	M8 pink|0.423
2636	GNG5|P63218	pink	0.199347	0.284459	0.0493726	0.236312	0.203534	0.236173	-0.222157	-0.320305	-0.317508	0.0536974	0.422701	0.126352	0.299803	0.286236	0.138916	0.167132	0.285645	-0.289807	0.0195156	-0.157591	-0.271855	-0.0697452	-0.193215	0.0529531	0.17385	-0.193857	0.3566	0.129016	0.140534	0.346432	0.167353	-0.297708	-0.159541	-0.365043	-0.400433	-0.34489	-0.192509	-0.0750179	-0.0276976	-0.227257	M8 pink|0.4227
1815	SRRM1|Q8IYB3	pink	0.0837317	0.148029	0.0634268	0.0126069	0.0156588	0.134382	-0.115688	-0.13466	-0.122002	0.158605	0.420466	0.18183	0.0997421	0.0763124	0.126871	0.108474	0.0820079	-0.0558989	0.0330411	0.0856263	0.00685436	0.0530544	-0.0313478	-0.179663	-0.108389	-0.11928	-0.171223	0.044719	-0.0101986	0.061553	0.0212232	0.0793815	0.0484285	0.143057	-0.0205804	0.0796971	-0.0237581	-0.0226943	-0.000674024	-0.132885	M8 pink|0.4205
979	ANP32A|P39687	pink	-0.25006	-0.143374	-0.264271	-0.0985198	-0.308798	-0.0904354	-0.100063	0.215531	0.22571	0.407832	0.413498	0.548486	-0.0812043	-0.0649469	0.34288	0.416106	0.22602	-0.199893	0.421974	0.239124	0.412547	0.386913	-0.0714302	0.0929928	0.022025	-0.0749543	-0.0983929	-0.328421	-0.314525	-0.360266	-0.183839	0.291216	0.294203	0.267548	0.185818	0.277426	0.279304	-0.176284	-0.173189	-0.310554	M8 pink|0.4135
3206	SET|Q01105-2	pink	0.0645011	0.104881	0.14643	0.0457361	0.12719	0.249188	0.0124349	-0.16687	-0.0580738	0.343932	0.412322	0.154204	0.223894	0.158178	0.0512267	0.117557	0.0958406	-0.135833	-0.13532	-0.0800127	-0.205322	0.018062	-0.104191	0.0223896	0.0162184	-0.152754	-0.146861	-0.160271	0.0244401	0.119427	0.0485102	-0.0936829	-0.0632476	0.0801264	0.0203434	0.105973	0.195701	0.0677611	0.160179	-0.021651	M8 pink|0.4123
5985	MLF2|Q15773	pink	0.228302	0.380729	0.281708	-0.0140781	0.17952	0.306603	0.126556	-0.00206361	0.0604044	0.133642	0.40951	0.00712765	0.0844318	-0.025351	-0.140649	-0.00410172	-0.0769541	0.0377947	-0.152581	0.069131	-0.146048	-0.154476	0.0546341	0.0680254	0.0726685	-0.085795	-0.0628017	-0.0214793	0.00668019	0.0243151	-0.101877	-0.302393	-0.259182	-0.0825553	0.0222094	-0.0330547	-0.0380187	0.0324111	0.0216942	-0.0266244	M8 pink|0.4095
4689	CBX5|P45973	pink	0.0181995	0.244337	0.0301675	-0.114625	0.0348705	0.142998	-0.227903	-0.0929462	-0.0814693	0.141098	0.40857	0.249994	0.0570086	0.0194359	0.0431974	0.126773	0.0521446	0.014629	0.125932	0.136582	0.0389651	0.130505	0.055516	-0.0133605	0.111501	0.0184499	-0.0959127	-0.331257	-0.0464467	-0.0460633	-0.0145555	0.0889603	0.0253501	0.0848165	-0.0101421	-0.012227	0.254363	-0.117602	-0.0553996	-0.0390992	M8 pink|0.4086
3633	PUM1|Q5T1Z8	pink	0.272095	0.389321	0.307893	0.135943	0.205216	0.337496	-0.0609471	-0.198194	-0.104364	0.160601	0.407973	-0.0173478	0.31463	0.198445	-0.0338882	0.0335245	0.0959901	-0.068032	-0.124432	-0.0534862	-0.16224	-0.216331	-0.127535	-0.0926119	-0.12833	-0.198198	0.149493	0.198124	0.00768184	0.213745	0.0446478	-0.173484	-0.226063	-0.0969199	-0.239776	-0.195184	-0.220395	-0.0668933	0.0640924	0.0192797	M8 pink|0.408
5605	SNRPF|P62306	pink	0.199087	0.281404	0.0881695	0.136359	0.100418	0.319599	-0.0827978	-0.0335802	0.0802265	0.231706	0.404561	0.189197	0.229413	0.0788624	-0.0190917	0.11842	0.132452	-0.0473659	0.000815407	0.0670823	-0.0398729	-0.0951293	-0.218961	0.0451037	0.0388987	-0.215756	0.178955	-0.19946	-0.181472	0.00534034	-0.117993	-0.138151	-0.196306	-0.121663	-0.120864	-0.117935	0.131963	-0.0444306	-0.0685715	-0.0425576	M8 pink|0.4046
886	SF3B3|Q15393	pink	-0.103526	-0.0653686	-0.325706	-0.264061	-0.414295	-0.237717	-0.316786	0.0470681	0.051964	-0.00557837	0.403254	0.47521	-0.0757473	-0.0896894	0.336174	0.31451	0.0839421	-0.0929114	0.4857	0.320541	0.247627	0.467384	0.18502	0.153579	0.195401	0.0366052	0.209846	-0.0972074	-0.0194605	-0.141478	-0.136636	0.076006	0.300788	0.129058	0.0935528	0.100613	0.0565161	-0.18653	-0.133231	-0.316806	M8 pink|0.4033
6967	PLRG1|O43660	pink	0.241349	0.370732	0.192388	0.148127	0.104873	0.261742	-0.0916941	-0.0541061	0.0922302	0.0875167	0.4024	0.0454225	0.126334	-0.0416579	-0.119019	0.058543	0.0484273	0.0059629	0.0553686	0.166584	0.0301422	-0.17461	-0.189247	0.0548092	0.0731549	-0.0204376	0.215863	-0.0245026	-0.213338	-0.0497253	-0.243717	-0.286468	-0.234117	-0.198915	-0.164919	-0.161173	-0.0686506	-0.151604	-0.217024	-0.0899676	M8 pink|0.4024
368	CTNNBL1|Q8WYA6	pink	0.451608	0.32535	0.256581	0.234777	0.101071	0.174839	-0.269524	-0.293353	-0.196785	-0.0394636	0.402	-0.0692379	0.156159	0.0226887	-0.110464	-0.0856611	0.0031527	0.116752	-0.0697497	0.0963115	-0.15574	-0.168865	-0.100001	-0.0143115	0.0278085	0.123948	0.0952644	0.0955509	0.0464232	0.19793	-0.0673639	-0.339025	-0.285997	-0.352726	-0.198894	-0.301572	-0.138989	-0.0755641	-0.0733668	0.146421	M8 pink|0.402
6955	SF3B6|Q9Y3B4	pink	0.0132447	0.102101	0.0918692	0.0501746	0.0164669	0.161873	0.0520852	0.0316945	0.0714786	0.291236	0.39913	0.214793	0.0794057	0.0509716	0.118028	0.220202	0.208919	-0.133164	0.0818937	0.107176	0.115648	-0.0075863	-0.182976	-0.0571555	-0.133402	-0.227503	-0.0726407	-0.00107291	-0.196166	-0.0643404	-0.100734	0.0481869	0.0106921	0.0938257	0.00409367	0.105918	-0.00477678	-0.0613403	-0.0389799	-0.120479	M8 pink|0.3991
2252	RBM8A|Q9Y5S9	pink	0.228609	0.401483	0.172951	0.0511191	0.182577	0.285577	-0.133115	-0.256628	-0.185828	0.0483947	0.395494	-0.00438165	0.282166	0.17214	-0.0871383	0.0312702	0.0987077	-0.0485822	-0.100231	-0.0661638	-0.223985	-0.0918289	-0.0150328	-0.0147413	0.0430356	-0.137792	0.257481	-0.0418494	0.154568	0.234723	0.102222	-0.267465	-0.208558	-0.196173	-0.148975	-0.193605	-0.00172597	-0.00587964	0.0878224	0.0425141	M8 pink|0.3955
6804	RBBP7|Q16576-2	pink	-0.18903	-0.00931561	-0.44452	-0.496464	-0.463909	-0.270182	-0.39532	-0.0898602	-0.112334	-0.0985285	0.387951	0.420559	-0.0786427	-0.0543362	0.288041	0.247374	0.00371725	-0.128316	0.527815	0.277688	0.165244	0.58943	0.446377	0.176224	0.406156	0.0542859	0.25913	0.0621384	0.247228	-0.0297419	0.0392841	0.048794	0.386263	0.298269	0.148892	0.0843413	-0.0352549	-0.0859893	0.00704749	-0.388333	M8 pink|0.388
2977	SRP68|Q9UHB9	pink	0.132355	0.127869	0.163111	0.244989	0.0974574	0.240392	-0.00658903	0.0039532	0.0843911	0.314848	0.383488	0.221144	0.156255	0.0877414	0.104199	0.2464	0.336159	-0.113778	-0.00252987	-0.0221662	-0.00618665	-0.0884178	-0.272571	0.0932787	-0.13866	0.0199347	-0.141666	0.0279295	-0.227657	-0.0860309	-0.151077	0.0248045	-0.0865759	-0.0670453	-0.116738	0.0235045	-0.0512994	-0.139335	-0.0979111	-0.0460265	M8 pink|0.3835
2136	RPS13|P62277	pink	0.0620278	0.050543	0.0691389	0.197128	-0.11811	0.148212	0.204433	0.193694	0.289914	0.533987	0.380411	0.321617	-0.016957	-0.133446	0.067505	0.371291	0.293537	-0.166873	0.155336	0.125095	0.239286	-0.0680349	-0.311468	0.0224005	0.0865114	-0.137722	0.0222281	-0.145354	-0.509875	-0.374417	-0.382396	-0.0632399	-0.127391	0.12684	0.0901174	0.201639	0.0744743	-0.319327	-0.316856	-0.236635	M8 pink|0.3804
1197	MPP2|D3DX49	pink	0.204851	0.253169	0.153375	0.0784892	0.0813622	0.20005	-0.140785	-0.23368	-0.202802	-0.0629513	0.379162	0.01983	0.383999	0.280223	-0.00182631	0.0611846	0.0571553	-0.0867496	-0.141996	-0.14983	-0.263942	0.0300758	0.0834859	0.0377966	-0.0518221	-0.245592	0.220489	0.124541	0.286928	0.332905	0.226845	-0.268054	-0.0622731	-0.302576	-0.172592	-0.278532	-0.128116	0.0374743	0.251515	0.0373674	M8 pink|0.3792
3212	ZNF207|X6R4W8	pink	0.0841991	-0.034507	-0.0951838	0.0381331	-0.238804	-0.0864637	-0.0624528	0.0267451	0.0521241	0.0518318	0.378394	0.318675	0.0953555	0.00337683	0.198383	0.276291	0.113461	-0.122499	0.13214	0.0961229	-0.0711982	0.171265	0.0316902	0.187282	0.253319	0.012425	0.12442	-0.048533	-0.000172027	-0.00770189	-0.117038	-0.100358	0.0352859	-0.0875458	-0.0964465	-0.127463	-0.0238877	-0.249408	-0.119736	-0.185019	M8 pink|0.3784
1380	FAM3C|Q92520	pink	0.0794016	0.0416931	0.0668295	0.413855	0.250618	0.374981	-0.0672028	-0.158743	-0.0383546	0.329704	0.376511	0.227784	0.439535	0.395378	0.171106	0.287984	0.452742	-0.338266	-0.125166	-0.338129	-0.2535	-0.0958159	-0.433769	-0.0394279	-0.150931	-0.0610946	-0.145552	-0.0684348	-0.00470023	0.222326	0.156488	-0.0177382	-0.0779843	-0.296933	-0.412988	-0.31441	0.0421687	-0.200725	0.0281812	-0.0963503	M8 pink|0.3765
247	PCNP|Q8WW12	pink	-0.0410314	0.389667	0.171063	-0.277366	0.108195	0.270504	0.127331	0.0856985	0.0516665	0.187478	0.375191	-0.0302271	0.0617734	-0.0113363	-0.10094	0.0571824	-0.0148867	-0.0148541	0.0402137	0.112401	0.08861	-0.0453306	0.160667	-0.164429	-0.0881786	-0.0970426	0.00922216	0.00322799	2.12092e-05	-0.039537	-0.0548795	0.00171949	-0.0104228	0.25953	0.147249	0.243446	0.0351121	0.0621829	0.09535	-0.0260679	M8 pink|0.3752
7510	TCERG1|O14776	pink	0.240733	0.0284261	0.0434345	0.346991	0.00295635	0.130797	-0.0888639	-0.101005	-0.00863864	0.115268	0.374927	0.259603	0.302514	0.197129	0.120922	0.223429	0.263791	-0.164416	-0.0358231	-0.125018	-0.218689	-0.0186277	-0.246114	0.208146	0.0774458	-0.0377669	0.0111142	-0.0577538	0.00399913	0.150372	0.00396702	-0.138044	-0.149895	-0.334079	-0.349961	-0.402969	-0.0121344	-0.226101	-0.0938759	-0.139944	M8 pink|0.3749
7149	TPR|P12270	pink	0.320926	0.376224	0.0428079	-0.0734571	-0.12871	-0.0577196	-0.419797	-0.260581	-0.141091	-0.339264	0.373487	0.0764209	0.0884203	-0.039324	-0.0617453	0.000577948	-0.069982	0.0958183	0.243606	0.284665	-0.0811166	0.0622245	0.189654	0.197143	0.372267	0.0896516	0.368173	0.336587	0.205666	0.178514	-0.10329	-0.379142	-0.102863	-0.257471	-0.261114	-0.407012	-0.397993	-0.294433	-0.236521	-0.0357064	M8 pink|0.3735
6287	BTF3|P20290	pink	0.19008	0.399834	0.142533	0.0801804	0.1429	0.340847	-0.052163	-0.0752272	0.0263324	0.174987	0.372386	0.115616	0.0933385	-0.017544	-0.133011	0.0647571	0.110581	-0.00178971	-0.0346062	0.0212672	-0.122796	-0.132783	-0.12537	-0.0188991	0.0855543	0.135186	0.0248907	-0.0455607	-0.0972714	0.00378628	-0.125398	-0.172408	-0.233474	-0.0538667	-0.197015	-0.155682	-0.017665	-0.194273	-0.154471	0.0572316	M8 pink|0.3724
6082	NPM1|P06748	pink	-0.124035	0.065558	0.0472961	-0.207305	-0.0127899	0.0571992	0.140029	0.0401452	0.0420562	0.355153	0.363681	0.0987288	-0.100302	-0.0880985	0.0610576	0.0932864	-0.00325162	-0.0815256	0.0133673	0.10622	0.136104	0.0739998	0.0274188	0.0304451	-0.0381421	-0.0334524	-0.227444	-0.191965	-0.11993	-0.19854	-0.103953	0.0917553	0.0816159	0.332743	0.278373	0.379809	0.151437	0.104407	0.079265	-0.0333021	M8 pink|0.3637
375	HNRNPLL|Q8WVV9	pink	0.283725	0.315837	0.3672	0.00566742	0.0882834	0.109651	0.0439652	-0.102521	0.0311826	0.181262	0.363461	-0.0698831	-0.023502	-0.14664	-0.226292	-0.0929872	-0.141117	0.159385	-0.0838196	0.223628	0.000135937	-0.161878	-0.0183863	-0.0838751	0.00148451	-0.0863361	-0.0143887	-0.0625572	-0.104796	-0.0390374	-0.219107	-0.232772	-0.245387	0.0648396	0.20605	0.168048	0.0516986	0.0764197	0.0578987	0.214492	M8 pink|0.3635
1733	SSBP3|Q9BWW4	pink	0.333383	0.376811	0.200782	0.128574	0.102994	0.213477	-0.304799	-0.285928	-0.187575	-0.0355228	0.354419	-0.0390296	0.160619	0.0718386	-0.0753959	-0.0348948	0.00878836	0.0118718	-0.120166	0.0163282	-0.173509	-0.161828	-0.0593795	0.134701	0.1106	0.0362402	0.124519	-0.0709111	0.131584	0.176938	0.0267244	-0.321146	-0.234385	-0.307735	-0.231608	-0.296951	-0.0330558	-0.123382	-0.0339025	0.047279	M8 pink|0.3544
4987	SRSF6|Q13247	pink	0.0709921	0.117834	-0.0578595	0.179545	0.0352787	0.11212	-0.185819	-0.156085	-0.14231	0.0741747	0.346855	0.172363	0.194259	0.160895	0.124216	0.177986	0.236664	-0.204931	0.0593826	-0.0660495	-0.0613561	0.0321083	-0.17775	0.0365673	0.0601011	-0.141248	0.227436	0.0598802	0.0483507	0.158099	0.117298	-0.0864613	-0.000765022	-0.230803	-0.193628	-0.252839	-0.0876258	-0.0688036	0.0318818	-0.101998	M8 pink|0.3469
6161	NOP56|O00567	pink	-0.0342621	0.127602	-0.0832998	-0.162317	0.0492482	0.111074	-0.209108	-0.214287	-0.172296	0.073784	0.346612	0.20359	0.168773	0.156221	0.0730989	0.103311	0.0961269	-0.093368	0.036801	-0.0241521	-0.199145	0.196824	0.144369	0.0126177	0.132763	0.0450929	0.102042	-0.237496	0.26774	0.164419	0.137592	0.0154367	0.0804911	0.0754191	-0.030936	-0.0470859	0.248015	-0.0764901	0.0822864	-0.0217356	M8 pink|0.3466
1257	PRPF31|E7EVX8	pink	0.334265	0.313404	0.294172	0.0642697	-0.0581346	0.089881	-0.0981681	0.0147757	0.126274	0.0643254	0.33835	0.0711494	0.0267528	-0.144464	-0.129084	0.0345008	-0.0278641	0.16551	0.097019	0.286456	0.0740819	-0.165581	-0.0684216	0.0422096	0.0473886	-0.0644688	0.0749008	-0.00340253	-0.224102	-0.126727	-0.316618	-0.214053	-0.281717	-0.070235	-0.0408547	-0.0838471	-0.0758524	-0.076387	-0.18008	0.00293051	M8 pink|0.3384
839	SNRNP40|Q96DI7	pink	0.131682	0.271848	0.00139855	-0.176469	-0.126422	-0.0177926	-0.189978	-0.233843	-0.147622	-0.181325	0.337764	0.0621195	0.0864835	-0.0355374	-0.0105334	0.0348962	-0.0705138	-0.0187923	0.156215	0.159188	-0.0866437	0.076597	0.22791	0.110483	0.359807	0.0837818	0.324444	0.155485	0.16221	0.137052	-0.0551062	-0.293157	-0.0570202	-0.0241607	-0.0802772	-0.157883	-0.206616	-0.162652	-0.0495524	-0.111471	M8 pink|0.3378
1854	GTPBP1|O00178	pink	0.116831	0.123628	0.0247207	0.337909	0.176176	0.259659	-0.180683	-0.13469	-0.0678082	0.226899	0.33749	0.296909	0.34432	0.323661	0.248008	0.291469	0.370413	-0.241931	0.0501219	-0.118901	-0.0893114	-0.00710039	-0.362821	-0.119956	-0.161128	-0.221059	0.163223	-0.0863094	-0.0977532	0.180048	0.0599283	-0.0570876	-0.0537309	-0.304005	-0.362707	-0.296007	0.0610282	-0.216918	-0.153996	-0.193125	M8 pink|0.3375
5451	WBP4|O75554	pink	0.339574	0.303935	0.358815	0.148242	0.133008	0.26721	0.119235	-0.025798	0.0852036	0.215848	0.331407	-0.115544	0.101174	-0.0731126	-0.247869	-0.0753758	-0.0498128	0.107554	-0.0648668	0.134854	0.0312095	-0.349438	-0.179152	-0.017134	-0.0877898	-0.0765045	-0.0759469	0.0341019	-0.192915	-0.0409665	-0.233513	-0.248723	-0.344589	0.00588249	-0.0399209	-0.0435962	-0.111588	-0.0612855	-0.1156	0.153559	M8 pink|0.3314
6972	PABPC1|P11940	pink	-0.366479	-0.221784	-0.110785	-0.117478	-0.115234	0.0967172	0.291487	0.283605	0.264428	0.628826	0.329841	0.431797	-0.0139083	0.0101276	0.253254	0.390274	0.226978	-0.255966	0.0762294	-0.0264981	0.227652	0.264531	-0.0878921	-0.0913145	-0.189913	-0.244481	-0.372236	-0.311688	-0.261258	-0.293448	-0.0708303	0.420837	0.301654	0.540891	0.288736	0.561512	0.330881	9.29258e-05	0.075669	-0.228497	M8 pink|0.3298
1385	ZC3H4|M0QY97	pink	0.129578	0.358198	0.0631957	-0.0931268	-0.00845585	0.171516	-0.194289	-0.116882	-0.114686	-0.0289422	0.323343	0.0772241	0.0597026	0.0111092	0.110394	0.109368	0.0521507	-0.127492	0.108064	0.147121	0.0853233	0.0162906	0.04078	-0.00256737	0.132356	0.00800652	0.328048	0.0507263	0.0232697	0.0488854	-0.0294614	-0.213778	-0.00926529	-0.0948501	-0.0302155	0.00571835	-0.124961	-0.0697907	-0.0812384	-0.22572	M8 pink|0.3233
7198	YLPM1|P49750-4	pink	0.241305	0.251779	0.0830684	-0.0164667	-0.00165318	0.0769051	-0.149283	-0.200646	-0.14113	-0.106099	0.321826	-0.0121355	0.134269	0.0302099	-0.100027	-0.0501565	-0.0216887	0.0122943	0.0238595	0.0115882	-0.167012	-0.0614325	0.110221	0.111569	0.275128	0.0723465	0.15625	0.00503647	0.226273	0.161188	0.0299119	-0.230781	-0.153605	-0.101937	-0.122726	-0.195026	-0.0510381	-0.105349	-0.0202397	-0.0206149	M8 pink|0.3218
1587	PHF20L1|A0A0A0MQS0	pink	0.222937	0.330435	0.100286	0.212931	0.097902	0.302746	-0.041802	-0.0316582	-0.0055232	0.0737215	0.31958	0.0769353	0.254129	0.102305	0.0783298	0.110397	0.162913	-0.0737397	0.108495	0.0649766	0.106953	-0.17452	-0.325117	-0.11481	-0.0980217	-0.330075	0.238076	0.237943	-0.222407	0.0753144	-0.0676623	-0.192945	-0.109146	-0.250849	-0.290523	-0.232075	-0.300479	-0.227147	-0.228958	-0.204477	M8 pink|0.3196
3728	HNRNPH1|P31943	pink	0.0116414	0.135571	0.0942111	-0.1637	-0.0353448	-0.0235647	-0.00415171	-0.0681158	0.013916	0.154436	0.318971	0.0341081	-0.021681	-0.0429659	-0.050827	-0.025793	-0.143571	0.0825686	0.00765401	0.140346	0.075314	0.125528	0.140926	-0.104246	-0.100055	-0.185437	-0.0097901	-0.252498	0.0549471	-0.0657487	-0.0102127	0.0251767	0.062559	0.256884	0.278348	0.2462	0.270745	0.186281	0.239204	0.144912	M8 pink|0.319
2584	KIAA0415|A4D1Z4	pink	0.0781211	0.196415	0.0243382	0.062072	0.0980432	0.238813	-0.148641	-0.149855	-0.0733686	0.175782	0.318697	0.194483	0.141071	0.115786	0.0582753	0.129908	0.188522	-0.152362	0.0363144	-0.0474469	-0.0939271	0.00258294	-0.0717458	-0.0661001	0.0901443	0.0201237	0.104143	-0.103919	0.0706112	0.0855463	0.0521294	-0.0209579	-0.0619392	-0.0349742	-0.132968	-0.0907726	0.0953117	-0.194828	-0.112068	-0.0778308	M8 pink|0.3187
7742	GTF3C5|Q9Y5Q8	pink	0.336335	0.372633	0.232356	0.266968	0.116927	0.324688	0.0608222	-0.0298158	0.0681411	0.167911	0.316363	-0.0335976	0.22724	0.0523364	-0.108636	0.0628409	0.145285	-0.0155988	-0.0980318	0.0345109	-0.0923565	-0.305562	-0.285494	-0.127885	-0.0709542	-0.187042	0.292945	0.0186127	-0.190483	0.0184813	-0.166155	-0.318806	-0.324775	-0.25354	-0.184187	-0.171318	-0.0934743	-0.128692	-0.128945	0.0111924	M8 pink|0.3164
222	GAR1|Q9NY12	pink	0.0582628	0.15992	-0.102193	-0.180319	-0.154654	-0.0723789	-0.267614	-0.165226	-0.139127	-0.0279242	0.305578	0.212694	-0.163514	-0.199164	0.0240736	0.105972	-0.110438	0.0217767	0.254813	0.260696	0.0905668	0.204309	0.185515	0.272606	0.463125	0.0489631	0.175522	-0.23471	0.0418973	-0.128937	-0.134332	-0.193976	0.00575501	-0.0368024	0.151284	-0.0273174	0.117913	-0.103519	-0.162885	-0.216238	M8 pink|0.3056
2738	SPATS2L|Q9NUQ6	pink	-0.0890833	0.0739452	0.0721322	0.228305	0.339661	0.394497	-0.0375337	-0.220613	-0.15397	0.353292	0.304795	0.272472	0.471366	0.451628	0.154479	0.26698	0.34607	-0.385935	-0.161029	-0.32905	-0.357465	-0.0677007	-0.37438	-0.0141325	-0.00208599	-0.251468	-0.0154044	-0.120302	0.0340608	0.375127	0.282377	0.0144256	-0.0717064	-0.0460466	-0.371751	-0.189876	0.101263	-0.140971	0.0786616	-0.163144	M8 pink|0.3048
1666	PHF5A|Q7RTV0	pink	-0.0318124	-0.0640523	-0.081004	-0.0355849	-0.20097	-0.0278106	0.0216734	0.020888	0.0346214	0.112381	0.298197	0.284748	0.127165	0.0772495	0.219146	0.240538	0.112707	-0.191047	0.121081	0.0550912	-0.0566621	0.173762	0.00941729	0.0910221	0.0854264	-0.177087	0.125613	0.0659569	0.0160621	0.0520977	-0.00513444	-0.101266	0.0786884	0.0244007	-0.0479914	-0.0110745	-0.0779778	-0.0253194	0.0650654	-0.334322	M8 pink|0.2982
7440	HMGN5|P82970	pink	0.13746	0.196943	-0.0798501	-0.26259	-0.199861	-0.113419	-0.293538	-0.0936985	-0.110145	-0.380888	0.297861	0.129196	-0.0557196	-0.10928	0.028133	0.00205042	-0.187708	0.0716935	0.320409	0.31783	0.0434343	0.192132	0.36361	0.100737	0.352379	0.00984288	0.348445	0.36891	0.205175	0.120735	-0.0675252	-0.269448	0.0249903	-0.0963675	-0.0826791	-0.241824	-0.393061	-0.182077	-0.175519	-0.175645	M8 pink|0.2979
3678	RSL1D1|O76021	pink	0.0726454	0.210816	0.194258	-0.0176655	0.153067	0.224015	-0.016555	-0.0227846	0.0547604	0.284021	0.29401	0.152519	0.150301	0.109417	0.0211805	0.0823967	0.0917552	-0.0641793	0.0258755	0.00456955	-0.0193117	-0.0682267	-0.112164	-0.0105447	-0.0747449	-0.134133	-0.0755736	-0.183957	-0.0474697	0.0291884	-0.0236803	0.0268398	-0.0753875	0.160784	-0.0720948	0.068462	0.207034	-0.076633	-0.0369081	0.0378049	M8 pink|0.294
6088	SERPINB1|P30740	pink	0.112252	0.209295	0.138677	0.270788	0.263312	0.349209	-0.0242792	-0.0204008	0.00672207	0.172911	0.29358	0.215702	0.171686	0.138361	0.0721887	0.169379	0.262982	-0.178764	0.00904276	-0.0887773	-0.141724	-0.129264	-0.293891	0.0362425	0.116657	0.214849	-0.103697	0.0250831	-0.0965417	0.107241	-0.0349876	-0.114509	-0.166459	-0.234762	-0.353535	-0.271637	-0.0931002	-0.320708	-0.289976	-0.15304	M8 pink|0.2936
1813	GPM6B|Q13491-3	pink	0.0960822	0.249592	0.214117	0.0664329	0.257084	0.270803	-0.0629407	-0.285642	-0.220218	0.0783792	0.288676	-0.036556	0.16437	0.155338	-0.0237084	0.03538	0.123345	-0.187291	-0.12315	-0.0888909	-0.156412	-0.117382	-0.0746175	-0.036043	0.0979222	-0.0559141	0.135085	-0.0269801	0.0737873	0.192709	0.113463	-0.183424	-0.164099	-0.0967971	-0.0709521	-0.0371664	-0.0237966	0.0639351	0.110822	0.013385	M8 pink|0.2887
2384	HNRNPU|Q00839-2	pink	0.0384218	0.20526	0.0275373	-0.115522	0.0476573	0.160678	-0.0476427	-0.136898	-0.133183	-0.0355653	0.287981	-0.0800885	0.0219934	-0.0333492	-0.0456269	-0.0276799	-0.0535261	-0.0413291	-0.0282387	0.109175	-0.0250906	-0.0321621	0.113604	-0.143143	0.0935777	-0.028432	0.210811	-0.0442144	0.0526588	0.0561241	-0.0175228	-0.155393	-0.0715113	-0.0136194	0.106647	0.0724707	-0.00176748	0.107089	0.0825436	-0.0331185	M8 pink|0.288
905	TP53RK|Q96S44	pink	0.0159314	0.155837	-0.0589648	-0.134624	-0.160418	-0.00184464	-0.087773	0.0812181	0.0859696	-0.0506329	0.28754	0.18921	0.0834635	-0.0303012	0.0416555	0.159171	0.0394804	-0.0684149	0.218313	0.180524	0.099125	0.10349	0.12393	0.186759	0.203742	0.058523	0.226137	0.291825	-0.0725889	-0.0464038	-0.144654	-0.112262	0.00633799	-0.0295196	-0.0418048	-0.0931416	-0.30271	-0.203607	-0.110119	-0.183695	M8 pink|0.2875
7678	BCAS2|O75934	pink	0.187221	0.125874	0.192633	0.350826	0.138797	0.263243	0.06502	0.0268596	0.143739	0.311216	0.28644	0.160695	0.267445	0.159068	0.032719	0.163066	0.266067	-0.153804	-0.0696021	-0.0786031	-0.0499406	-0.173836	-0.393332	0.0485531	-0.136125	-0.0646177	-0.0493027	-0.0752423	-0.210006	0.0337244	-0.0794374	-0.126471	-0.174484	-0.243772	-0.175147	-0.16203	0.00798191	-0.134226	-0.074607	-0.0158235	M8 pink|0.2864
4586	HNRNPA2B1|P22626	pink	0.200347	0.452659	0.263437	-0.266405	0.00539628	0.105332	0.0886436	-0.00592823	0.0839727	0.0501638	0.285678	-0.179541	-0.158043	-0.275593	-0.327155	-0.194309	-0.301987	0.227247	0.0338811	0.327582	0.123002	-0.10857	0.235288	0.0489934	0.117026	-0.0879719	0.224302	-0.0167852	-0.0483024	-0.190951	-0.255265	-0.313083	-0.217774	0.161224	0.384976	0.260203	-0.00711416	0.22387	0.0882065	0.124644	M8 pink|0.2857
6342	HMCES|Q96FZ2	pink	0.290487	0.20731	0.23075	0.39822	-0.023997	0.238439	0.16392	0.0324061	0.102633	-0.0374609	0.281579	0.0107843	0.293768	0.0584869	-0.134029	0.148352	0.168074	-0.0184108	-0.0773568	-0.0218223	-0.148348	-0.248691	-0.274457	0.00859451	-0.0725284	-0.202224	0.209866	0.408929	-0.117399	0.109034	-0.179415	-0.375025	-0.326272	-0.421711	-0.290215	-0.427124	-0.493576	-0.38262	-0.249481	-0.0302599	M8 pink|0.2816
571	MTA1|E7ESY4	pink	0.198938	0.163162	0.232532	0.131022	-0.0131746	0.0792509	0.0705645	0.101739	0.191453	0.168707	0.281042	0.0607252	0.043179	-0.0905433	-0.0830192	0.0853818	0.0537777	0.049927	0.0881941	0.214401	0.139465	-0.206328	-0.210883	-0.0322578	-0.094696	-0.122513	-0.0467934	-0.0398104	-0.288436	-0.129336	-0.295114	-0.0811032	-0.190384	0.0739946	-0.0296021	0.0238797	0.0193329	-0.118631	-0.192416	0.00747779	M8 pink|0.281
5910	CFAP20|Q9Y6A4	pink	0.202937	0.264323	0.121128	0.144476	0.0592424	0.137414	-0.0932118	-0.022223	0.0194636	-0.0253581	0.278457	0.0296355	0.107907	-0.00274785	-0.014232	0.0617236	0.0723591	-0.0044574	0.0694846	0.120807	0.0504897	-0.163797	-0.132394	0.136736	0.0298536	-0.0819732	0.153939	0.316911	-0.108038	0.0484789	-0.143819	-0.172047	-0.143895	-0.204012	-0.168105	-0.181739	-0.374631	-0.083409	-0.144787	-0.109318	M8 pink|0.2785
5147	GTF2F1|P35269	pink	0.149345	0.315264	0.365985	0.06508	0.226738	0.321215	0.0827159	-0.0183545	0.0433601	0.349137	0.2755	-0.0654697	0.0556414	-0.0343737	-0.150399	-0.0479319	0.0452379	0.0409002	-0.114371	0.103997	0.124535	-0.25728	-0.1795	-0.142664	-0.216559	-0.232966	-0.0928215	-0.103087	-0.257672	-0.1317	-0.135771	-0.0649997	-0.202985	0.166915	0.135466	0.23984	0.0804431	0.137768	0.0530303	0.116682	M8 pink|0.2755
6673	FEN1|P39748	pink	0.371802	0.257165	0.203393	0.334603	0.0665105	0.21303	-0.00255672	0.0724953	0.133923	0.0632123	0.273119	0.0911823	0.122949	-0.00380401	-0.0382724	0.0954996	0.15569	0.0245967	-0.0106616	0.0474684	-0.0353599	-0.174728	-0.22578	0.0793788	-0.0024457	0.0760444	0.129278	0.143261	-0.178575	-0.0569745	-0.209947	-0.282934	-0.279827	-0.45098	-0.237608	-0.335915	-0.180847	-0.2505	-0.243086	-0.0198989	M8 pink|0.2731
5319	NCBP1|Q09161	pink	0.278318	0.418041	0.281287	-0.205642	0.0565561	0.0884207	-0.189057	-0.188077	-0.100213	-0.166069	0.272326	-0.174818	-0.0666521	-0.193441	-0.271291	-0.29242	-0.312581	0.315787	0.0744587	0.346759	0.0511226	-0.126492	0.206225	0.0964186	0.137083	-0.0822839	0.157086	0.121246	0.0185493	0.0255496	-0.173144	-0.281978	-0.256037	0.0733052	0.0863483	0.0169536	-0.130634	0.0718323	-0.0661619	0.188632	M8 pink|0.2723
5796	SF3B4|Q15427	pink	0.327265	0.240497	0.24896	0.0946406	0.0222095	0.0652648	0.0227408	-0.12921	-0.0751294	0.0229343	0.269313	-0.14187	0.0232124	-0.111272	-0.224941	-0.171625	-0.167782	0.12067	-0.153953	0.0731967	-0.12738	-0.247005	-0.027955	0.0876329	0.152411	0.0314406	0.0261084	-0.172681	-0.0330024	0.021515	-0.121011	-0.259081	-0.286601	-0.076749	0.0539413	-0.007719	0.0994287	0.0889636	0.024307	0.116184	M8 pink|0.2693
7005	HNRNPH2|P55795	pink	0.388559	0.210366	0.331991	0.354094	0.175517	0.242916	0.0346305	-0.150093	-0.0517521	0.116894	0.269229	-0.115163	0.330182	0.186844	-0.110113	-0.0206168	0.110716	-0.0103577	-0.2877	-0.179793	-0.231415	-0.252938	-0.199773	0.0100146	-0.140611	-0.131551	-0.0399931	0.0213736	0.0236792	0.183435	0.0302706	-0.325218	-0.317647	-0.406138	-0.180366	-0.256	-0.0491297	-0.0400889	0.0913063	0.192685	M8 pink|0.2692
2082	RALYL|Q86SE5	pink	-0.111888	0.206502	0.0463319	-0.241281	0.122372	0.16942	-0.2356	-0.287575	-0.30234	0.0785597	0.263123	0.0860025	0.236264	0.288711	0.140276	0.0835805	0.0523707	-0.0949053	-0.105254	-0.140402	-0.205672	0.165082	0.181589	-0.0824922	-0.13415	-0.150252	-0.0942812	-0.111731	0.318899	0.289642	0.345107	0.188154	0.188842	0.221557	-0.077424	0.0233147	0.101396	0.190575	0.369466	0.0541912	M8 pink|0.2631
5918	RANBP3|B7Z7F3	pink	0.158127	0.228059	0.202402	0.0803333	0.186217	0.131235	-0.0358483	-0.158192	-0.118774	0.0161941	0.26098	-0.0135255	0.0726917	0.0235515	-0.0471997	0.016102	-0.0456342	-0.0263509	-0.137296	0.0579946	-0.133455	-0.135384	-0.0316724	0.0962251	0.124815	0.072815	-0.0253773	0.140107	0.0593592	0.140996	-0.00498977	-0.12155	-0.123185	-0.131498	-0.0492088	-0.0731896	-0.184375	-0.0590906	0.00476603	0.0377951	M8 pink|0.261
1696	RNF40|O75150	pink	0.259929	0.258426	0.119472	-0.0261892	-0.0385969	-0.00727446	-0.234663	-0.242533	-0.127877	-0.128259	0.259019	0.0357784	0.0153076	-0.0944602	-0.0488278	-0.00387137	-0.0455543	0.113815	0.127936	0.224977	-0.0707498	-0.0108498	0.0467535	0.0555979	0.197553	0.0479828	0.204543	0.087291	0.0545726	0.0875611	-0.138922	-0.242498	-0.11411	-0.0830076	-0.117442	-0.149246	-0.12514	-0.212563	-0.151809	0.0873545	M8 pink|0.259
168	CELF4|Q9BZC1	pink	0.0609906	0.174319	0.104639	-0.0115037	0.0855434	0.164251	-0.249438	-0.183952	-0.153388	0.178777	0.255895	0.137713	0.0230497	0.0433316	0.0689291	0.0510203	0.056935	0.0367754	-0.102069	-0.0259884	0.00758324	0.0209621	0.0194283	-0.125227	-0.151617	-0.05539	-0.230121	-0.271575	0.00801224	-0.0565872	0.0524148	0.16544	0.0152462	0.0742963	0.0207318	0.091021	0.198843	0.0503057	0.0579751	0.126207	M8 pink|0.2559
2038	CHERP|Q8IWX8	pink	0.280744	0.200235	0.273656	0.285725	0.131333	0.152469	-0.0436329	-0.095725	0.0495229	0.146214	0.254608	0.0558068	0.166545	0.0338646	-0.143508	0.0486053	0.0642265	0.0656689	-0.114337	-0.00587577	-0.130565	-0.183681	-0.23045	0.0886379	0.0357245	0.0342052	-0.0774001	-0.223666	-0.10099	-0.0207269	-0.150223	-0.220149	-0.271588	-0.243508	-0.174184	-0.227247	0.174586	-0.179391	-0.0969115	0.134681	M8 pink|0.2546
2	TXNDC12|O95881	pink	-0.00480599	-0.0186247	-0.00444305	0.430986	0.321836	0.378336	0.0344525	-0.214656	-0.163684	0.348852	0.251848	0.188601	0.465761	0.46298	0.255304	0.282213	0.46454	-0.460828	-0.180528	-0.391997	-0.3069	-0.0737611	-0.447743	-0.0377312	-0.126628	-0.289941	0.0873473	-0.0792721	-0.0214113	0.32025	0.247384	-0.0770434	-0.0538995	-0.313959	-0.321459	-0.201525	0.054827	-0.0378893	0.132027	-0.247626	M8 pink|0.2518
1725	ZNF706|Q9Y5V0	pink	0.109905	0.289394	0.0165762	-0.106729	0.00842544	0.0447345	-0.261586	-0.0463601	-0.0888799	-0.0709954	0.250914	0.188169	-0.0815385	-0.0733779	-0.0409541	0.0777406	0.0597477	0.087168	0.227774	0.180604	0.0289091	0.0683489	0.141575	-0.05305	0.228973	0.201265	-0.00167339	0.169411	0.065453	-0.0243766	-0.0695839	-0.0866427	-0.0533519	0.00924008	-0.145162	-0.181467	-0.228067	-0.270653	-0.270157	-0.0698412	M8 pink|0.2509
6974	PYGM|P11217	pink	0.10397	0.132332	0.174383	0.196407	0.0100129	0.226109	0.217382	0.106388	0.240597	0.197031	0.245612	0.0271226	0.336198	0.157797	-0.00558932	0.156504	0.211875	-0.127634	-0.0903969	-0.0779858	-0.0727195	-0.174433	-0.21925	0.0464831	-0.141637	-0.0977751	0.0960152	-0.00833185	-0.245995	0.00749628	-0.114455	-0.110761	-0.184135	-0.10524	-0.196474	-0.139905	-0.0612621	-0.167015	0.0355628	0.0162353	M8 pink|0.2456
4508	ARCN1|P48444	pink	-0.235161	-0.100383	-0.0534274	-0.138844	-0.178816	0.0157535	0.260489	0.430338	0.389979	0.497096	0.241094	0.438931	-0.223759	-0.209151	0.157477	0.358457	0.192081	-0.1058	0.217049	0.18104	0.358739	0.203156	-0.0246455	-0.0641851	-0.0143714	-0.0292141	-0.278055	-0.239437	-0.39131	-0.520459	-0.302195	0.269598	0.155977	0.479946	0.340105	0.523331	0.213435	-0.0864703	-0.161234	-0.311788	M8 pink|0.2411
3553	DKC1|O60832	pink	0.361618	0.390652	0.259419	0.00512602	0.0426588	0.10082	-0.193399	-0.140424	0.00692837	-0.111486	0.238619	-0.125125	-0.0189909	-0.160381	-0.244944	-0.151037	-0.171057	0.226337	0.0348	0.238361	-0.00660091	-0.153562	0.074024	0.154479	0.223197	0.176412	0.0830297	-0.00013697	-0.00659992	-0.0167566	-0.213981	-0.383488	-0.303646	-0.229523	-0.0329755	-0.158564	-0.0833493	-0.0107528	-0.105623	0.0772306	M8 pink|0.2386
7471	HNRNPA1|P09651	pink	-0.00681119	0.153966	0.124518	-0.161343	-0.0399172	0.0703079	0.166429	0.0073043	0.0822996	0.251102	0.237494	-0.0673213	-0.0246231	-0.0830328	-0.0669967	-0.0185844	-0.0960101	-0.0278775	-0.0268309	0.150215	0.100434	-0.025655	0.0221972	0.0316919	-0.0636263	-0.18922	0.129005	-0.0650571	-0.119904	-0.119346	-0.117893	-0.118531	-0.0495963	0.263944	0.335801	0.34324	0.0656443	0.275355	0.239204	0.00954326	M8 pink|0.2375
2507	ZNF326|Q5BKZ1	pink	0.210137	0.293972	0.117513	-0.148673	-0.0154849	0.102867	-0.136406	-0.0372946	-0.0205562	-0.0784037	0.235829	-0.0438593	-0.0583116	-0.147333	-0.174721	-0.113075	-0.230604	0.183049	0.00128488	0.202376	0.012725	0.00218224	0.249956	0.0818989	0.172503	-0.136819	0.0901816	-0.0688766	0.0690908	-0.010453	-0.0940839	-0.19882	-0.114114	-0.00615367	0.139549	0.0154719	0.036395	0.109126	0.0270002	0.093339	M8 pink|0.2358
6618	NECAB3|Q96P71	pink	0.414908	0.252515	0.423073	0.440256	0.215676	0.299791	-0.0239153	-0.124514	0.0617985	0.197984	0.232308	-0.109324	0.237682	0.0712423	-0.171172	-0.0035445	0.0761058	-0.00967976	-0.294783	-0.0542474	-0.132133	-0.425407	-0.390183	0.00402691	-0.114866	-0.0974444	0.0493269	-0.0916836	-0.21058	0.0363324	-0.143674	-0.366812	-0.398318	-0.393092	-0.187395	-0.232805	-0.0192478	-0.088226	-0.0849518	0.212176	M8 pink|0.2323
3466	ST13|P50502	pink	-0.279533	-0.157939	-0.138741	0.00584393	-0.059492	0.0948795	0.151893	0.194372	0.202832	0.503195	0.231014	0.355804	0.0839998	0.101334	0.300375	0.31089	0.311101	-0.270903	0.197748	0.0626839	0.299926	0.11395	-0.311753	-0.0511838	-0.198465	-0.213285	-0.0648957	-0.295666	-0.425433	-0.206616	-0.0988529	0.349937	0.177155	0.383225	0.127523	0.380288	0.291095	-0.0495149	-0.079023	-0.285098	M8 pink|0.231
3497	UBE2E2|Q96LR5	pink	0.139025	0.156944	0.25508	0.166599	0.263792	0.247146	0.00471055	-0.146696	-0.0710073	0.229781	0.229246	-0.015956	0.21832	0.1753	0.00457274	-0.0186211	0.0559084	-0.0148723	-0.19784	-0.0811485	-0.0926664	-0.166796	-0.172073	-0.202512	-0.265323	-0.18699	-0.14906	-0.171494	-0.00979224	0.131513	0.0582534	-0.00844972	-0.130747	0.0183555	-0.0477375	0.00483406	0.200415	0.0905852	0.123459	0.127114	M8 pink|0.2292
449	CDKN1B|P46527	pink	0.113248	0.282297	0.00990263	-0.306848	-0.291025	-0.0966233	-0.0414049	0.231052	0.211394	-0.145838	0.219241	0.0272631	-0.19501	-0.335594	-0.0883615	0.0149254	-0.160639	0.196894	0.370685	0.531785	0.403873	0.0510834	0.234746	-0.0898908	0.0493068	-0.0500095	0.334643	0.187116	-0.205735	-0.291312	-0.40598	-0.145157	-0.00676152	0.19452	0.21087	0.170366	-0.228324	-0.0724694	-0.232108	-0.0897269	M8 pink|0.2192
4293	ASPHD2|Q6ICH7	pink	-0.155478	-0.00264204	-0.0214742	-0.0615942	0.0645671	0.156736	-0.0602186	-0.106216	-0.113166	0.163356	0.218748	0.104356	0.212111	0.268218	0.16857	0.151979	0.142859	-0.213796	-0.118789	-0.15841	-0.0952134	0.155018	0.0392028	-0.0605817	-0.151764	-0.279174	0.0339855	-0.084983	0.17962	0.126751	0.246855	0.0727558	0.145518	0.0735182	0.0928329	0.163168	0.068243	0.175461	0.336096	-0.106288	M8 pink|0.2187
1417	SCAF8|Q9UPN6	pink	0.159108	0.230928	-0.0264799	-0.0413163	-0.156313	-0.0674999	-0.0405137	-0.00688171	-0.0358149	-0.0199452	0.217294	0.106462	-0.110526	-0.142628	0.00891718	0.11174	-0.0389545	0.0472556	0.110259	0.156561	0.124436	0.0432631	0.0928413	-0.010824	0.0484108	-0.224397	0.241899	0.0740897	0.0291007	-0.0973669	-0.12349	-0.118729	0.0436044	0.00133639	0.0967914	0.0397933	-0.113741	-0.0930185	-0.0837946	-0.0954426	M8 pink|0.2173
3515	OSGEP|Q9NPF4	pink	0.211143	0.141181	0.0629636	0.0144778	-0.0660243	0.0314829	-0.123034	-0.104625	-0.0123279	0.0143333	0.214049	0.120195	-0.00113302	-0.0858639	-0.00202282	0.0232944	-0.0210853	0.014925	0.082352	0.16554	0.00809341	-0.0366462	-0.00802929	0.1195	0.160303	0.00922233	0.197566	-0.0134116	-0.0660114	-0.051641	-0.181032	-0.235833	-0.132913	-0.0932166	0.0025614	-0.0888462	-0.022409	-0.0700973	-0.136777	-0.1177	M8 pink|0.214
1516	CAMKK1|Q8N5S9	pink	-0.0638786	-0.0383832	-0.0631914	-0.0509702	-0.133636	-0.000983713	0.0752819	0.117671	0.0908449	0.212939	0.211715	0.0880295	0.0983119	0.0825222	0.111235	0.149816	0.0904263	-0.144103	0.0448546	0.0203744	0.142683	0.113035	-0.0195169	-0.00483114	-0.19884	-0.141817	0.0395413	-0.0805631	-0.0437063	-0.0318784	0.039178	0.027514	0.132763	0.0828852	0.162217	0.166666	0.0824881	0.107907	0.148715	-0.0697412	M8 pink|0.2117
1439	RYR2|Q92736-2	pink	-0.143072	-0.182321	-0.174049	0.145682	-0.104231	0.0829512	-0.182577	0.0253887	0.0509669	0.29408	0.207885	0.325098	0.244788	0.296357	0.41375	0.383397	0.4192	-0.301411	0.035389	-0.170857	0.108659	0.275369	-0.218818	-0.124247	-0.323868	-0.155528	-0.0678031	-0.16455	-0.0829299	-0.019417	0.135055	0.267895	0.286787	0.00283328	-0.0862088	0.042469	0.169173	-0.0678737	0.115746	-0.166357	M8 pink|0.2079
721	HIST2H2AB|Q8IUE6	pink	-0.052144	-0.0708821	-0.161823	-0.190172	-0.281517	-0.185258	0.0417113	0.0843862	0.0958613	0.017134	0.206271	0.138896	-0.0979667	-0.14933	0.149527	0.193215	0.0267374	-0.0972862	0.253971	0.249791	0.191415	0.201476	0.0730724	0.101552	0.137416	-0.019276	0.202138	0.112955	-0.116639	-0.174441	-0.1858	-0.0806892	0.145126	0.137047	0.198717	0.168548	-0.166969	-0.126654	-0.0367614	-0.199342	M8 pink|0.2063
3750	CLIC1|O00299	black	0.046904	0.149409	-0.184637	-0.1962	-0.134531	-0.105908	-0.32243	-0.194888	-0.0975724	-0.175362	0.20226	0.156776	-0.0818906	-0.149361	-0.0790142	-0.00667895	-0.0873127	-0.00964768	0.293393	0.192924	-0.0582331	0.125965	0.160167	0.544432	0.785234	0.47888	0.188118	0.023581	0.0704666	-0.0212325	-0.10895	-0.255559	-0.120947	-0.0949233	-0.0924804	-0.217221	-0.120574	-0.26387	-0.280324	-0.160429	M7 black|0.7852
7310	ITGB1|P05556	black	0.00450186	-0.0650673	-0.334556	-0.277361	-0.423868	-0.460648	-0.396588	-0.108609	-0.0377845	-0.31265	-0.0162796	0.169661	-0.329546	-0.313743	0.0592209	0.0135093	-0.153882	0.0381374	0.473116	0.341572	0.167871	0.273803	0.282205	0.537986	0.780036	0.431594	0.242253	0.0981676	0.050844	-0.166769	-0.206411	-0.1762	0.0625369	-0.00555716	0.03272	-0.102388	-0.169104	-0.276492	-0.371506	-0.265594	M7 black|0.78
6205	S100A11|P31949	black	0.0409657	0.0592113	-0.150518	-0.18496	-0.171865	-0.146383	-0.208392	-0.075322	0.0132778	-0.0314418	0.142409	0.206813	-0.177307	-0.225191	-0.0115305	0.0347016	-0.081659	-0.0253928	0.25703	0.210093	0.00836795	0.120471	0.118378	0.564223	0.761406	0.479412	0.108082	-0.0598668	-0.0651037	-0.159331	-0.215816	-0.204251	-0.103218	-0.00210826	0.00737178	-0.0662785	-0.0186149	-0.235048	-0.311207	-0.222573	M7 black|0.7614
5687	ICAM1|P05362	black	-0.0517075	-0.0468108	-0.289163	-0.448493	-0.286932	-0.396274	-0.355582	-0.248449	-0.254572	-0.297164	0.00835256	0.0826384	-0.332526	-0.278415	-0.00330832	-0.114805	-0.321633	0.111046	0.32839	0.257696	0.00684575	0.347084	0.500443	0.415235	0.757096	0.357001	0.206361	-0.0133833	0.276909	-0.0650548	-0.0139993	-0.131704	0.118336	0.114592	0.240835	0.0540917	-0.0223209	-0.0199999	-0.0746035	-0.141036	M7 black|0.7571
5948	ANXA1|P04083	black	0.0303616	0.0957958	-0.202211	-0.16042	-0.0806964	-0.141669	-0.349228	-0.31328	-0.258664	-0.222494	0.187089	0.110224	0.0197297	0.000799564	-0.00320297	-0.0101343	-0.0988434	-0.134814	0.180615	0.0197764	-0.195335	0.178742	0.169347	0.535068	0.754741	0.323247	0.261458	-0.0343557	0.2658	0.162201	0.113704	-0.294198	-0.00505365	-0.187998	-0.131606	-0.266742	-0.0363462	-0.106132	-0.0356502	-0.200429	M7 black|0.7547
3645	MSN|P26038	black	0.0700242	0.0530323	-0.158874	-0.330728	-0.28584	-0.317262	-0.260458	-0.126164	-0.102601	-0.202059	0.0837962	0.0383413	-0.418594	-0.425339	-0.150929	-0.14379	-0.305325	0.159856	0.390573	0.425617	0.180303	0.150715	0.323351	0.386747	0.744261	0.321334	0.265051	-0.00185532	0.00131699	-0.202568	-0.24852	-0.273393	-0.0725714	0.128551	0.323681	0.153108	-0.0643379	-0.057659	-0.27948	-0.128924	M7 black|0.7443
1448	PDLIM5|Q96HC4	black	0.014607	0.0460883	-0.340012	-0.257004	-0.222431	-0.265023	-0.465426	-0.324908	-0.269357	-0.353177	0.0773533	0.0659191	-0.12455	-0.106459	0.0464151	-0.0604095	-0.176152	-0.0211343	0.353319	0.169407	-0.0529061	0.246542	0.294207	0.459009	0.743494	0.287208	0.391517	0.0245118	0.253467	0.103413	0.0381193	-0.233573	0.0504968	-0.140367	-0.0938517	-0.250278	-0.106874	-0.160907	-0.169807	-0.203752	M7 black|0.7435
5252	ITGA7|Q13683-3	black	0.0169748	-0.0475235	-0.315855	-0.31308	-0.347493	-0.440894	-0.45434	-0.201029	-0.190797	-0.432858	-0.0686748	0.0987466	-0.223804	-0.19207	0.0157852	-0.0664097	-0.223999	0.0880352	0.385046	0.221518	-0.0333326	0.303423	0.41706	0.53316	0.742923	0.320002	0.323653	0.122818	0.302984	0.048851	-0.0336691	-0.20208	0.0923178	-0.0794084	-0.0333216	-0.208712	-0.144609	-0.183549	-0.238024	-0.15041	M7 black|0.7429
7596	IQGAP1|P46940	black	0.179805	0.0716661	-0.163021	-0.288324	-0.432563	-0.420402	-0.362129	0.0553782	0.128838	-0.309152	0.018762	0.131503	-0.459854	-0.528894	-0.127481	-0.110852	-0.277373	0.305303	0.477996	0.533303	0.264161	0.143878	0.302659	0.463978	0.740299	0.562219	0.146712	0.0172517	-0.0956351	-0.37991	-0.447191	-0.234838	-0.100112	0.0204845	0.106529	-0.0751127	-0.113782	-0.305167	-0.52307	-0.0906795	M7 black|0.7403
2190	TLN1|Q9Y490	black	0.0650409	-0.049628	-0.258888	-0.137817	-0.318869	-0.262612	-0.253865	-0.0359249	0.0388188	-0.110355	0.0850101	0.228944	-0.24275	-0.277765	0.0121918	0.0439861	-0.0948482	0.0310032	0.346962	0.274543	0.0886697	0.178209	0.103436	0.638164	0.720432	0.374023	0.180651	0.00706441	-0.114062	-0.210553	-0.25397	-0.224716	-0.0692239	-0.0416212	0.0115978	-0.135223	-0.0971883	-0.28377	-0.379624	-0.199483	M7 black|0.7204
3680	CD44|H0YD13	black	-0.0134624	0.127643	-0.284559	-0.429461	-0.22384	-0.270088	-0.497456	-0.281295	-0.260716	-0.302751	0.199157	0.128979	-0.280601	-0.244579	-0.0137948	-0.0444485	-0.249255	0.0941998	0.500183	0.3856	0.167882	0.353872	0.428451	0.283604	0.711137	0.256269	0.360739	0.0340282	0.209715	-0.0620855	-0.0532663	-0.164142	0.132734	0.0809435	0.199476	0.00998629	-0.0860828	-0.0986152	-0.156932	-0.224312	M7 black|0.7111
3799	AHNAK|Q09666	black	0.219883	0.267514	-0.157079	-0.117279	-0.0256623	-0.0605757	-0.543036	-0.481272	-0.415505	-0.394743	0.198761	0.0232689	0.045798	0.0268872	0.0139413	-0.0710922	-0.0742149	-0.053516	0.223459	0.0942057	-0.236775	0.0950029	0.188696	0.443796	0.710378	0.234198	0.56255	0.0881835	0.321226	0.289408	0.0885379	-0.421114	-0.11006	-0.344428	-0.294866	-0.484013	-0.172325	-0.153832	-0.143265	-0.205341	M7 black|0.7104
3328	FZD7|O75084	black	0.220162	0.315916	-0.094231	-0.532278	-0.131368	-0.32349	-0.587644	-0.607	-0.580032	-0.580967	0.0883435	-0.287663	-0.241063	-0.243877	-0.252747	-0.436265	-0.55597	0.28252	0.115823	0.223569	-0.186381	0.128118	0.629059	0.188492	0.709697	0.392967	0.329322	0.102423	0.612105	0.240665	0.151628	-0.340986	-0.0572069	0.00450087	0.0644312	-0.138461	-0.114763	0.161175	0.0953596	0.173262	M7 black|0.7097
6515	TPM3|P06753-3	black	0.127226	0.147001	-0.1958	-0.226743	-0.196073	-0.15029	-0.297033	-0.235969	-0.187051	-0.345567	0.166369	0.0182395	0.0113422	-0.0762985	-0.0558644	-0.0504367	-0.152358	-0.01122	0.221681	0.1013	-0.189937	0.164986	0.363493	0.387032	0.698487	0.311271	0.444876	0.124723	0.30984	0.143268	0.0100753	-0.391016	-0.0576506	-0.206754	-0.0687788	-0.252777	-0.153372	-0.140877	-0.0866975	-0.124972	M7 black|0.6985
5631	HSPB8|Q9UJY1	black	-0.160341	0.0148202	-0.412007	-0.50239	-0.338281	-0.352263	-0.352157	-0.174248	-0.200967	-0.302894	0.10241	0.153637	-0.206704	-0.129185	0.153711	0.0449636	-0.137193	-0.0844049	0.514978	0.239003	0.0957452	0.424739	0.491652	0.284651	0.685002	0.157427	0.515298	0.113917	0.274587	0.0212397	0.0382686	-0.0962447	0.24498	0.160097	0.129216	0.0252884	-0.112279	-0.10983	-0.0919683	-0.360939	M7 black|0.685
671	CAPS|K7EL21	black	0.0727428	0.110135	-0.238942	-0.247689	-0.134562	-0.139931	-0.365641	-0.279848	-0.253586	-0.34685	0.193095	0.0621307	-0.035765	-0.0408533	-0.0558308	-0.0419107	-0.154608	-0.019568	0.236654	0.137343	-0.118027	0.206692	0.292228	0.377383	0.670708	0.215454	0.32922	0.139805	0.334012	0.176507	0.0836024	-0.332674	0.00755834	-0.131397	-0.0584713	-0.250426	-0.187211	-0.101779	-0.0673946	-0.190733	M7 black|0.6707
2664	ANXA4|P09525	black	-0.174789	-0.237729	-0.469876	-0.313383	-0.447778	-0.470771	-0.321808	-0.0973795	-0.12997	-0.306404	-0.0358933	0.258054	-0.260646	-0.162063	0.254812	0.106532	-0.0633852	-0.118894	0.43402	0.161187	0.050425	0.426322	0.302745	0.396666	0.668851	0.372174	0.227663	0.0477423	0.217016	-0.0324106	0.00152044	-0.0141818	0.275006	0.0423171	0.0207223	-0.0686667	-0.0638479	-0.180756	-0.212132	-0.383775	M7 black|0.6689
6628	PALLD|Q8WX93	black	0.141625	0.200809	-0.218038	-0.154677	-0.157374	-0.154243	-0.506728	-0.367267	-0.280998	-0.34586	0.134059	0.0664089	-0.0208807	-0.0520715	0.00168382	0.00273522	-0.0784658	-0.052126	0.287678	0.160517	-0.0819271	0.11307	0.185264	0.440768	0.667821	0.12979	0.597588	0.0994364	0.229661	0.163239	0.0155804	-0.355745	-0.0637635	-0.216797	-0.202013	-0.351713	-0.198436	-0.229664	-0.205653	-0.216653	M7 black|0.6678
783	GFAP|P14136	black	0.204955	0.291408	-0.0766841	-0.273541	-0.0577169	-0.128119	-0.408287	-0.419985	-0.352435	-0.384403	0.197682	-0.146054	-0.0955017	-0.140058	-0.191807	-0.236548	-0.340904	0.145537	0.192359	0.235415	-0.109817	0.0878711	0.378299	0.325438	0.665892	0.154579	0.467948	0.00230875	0.268092	0.157744	0.0210361	-0.433231	-0.150753	-0.151118	0.0795816	-0.208422	-0.0804042	0.0451589	0.0280988	0.000430133	M7 black|0.6659
3705	ANO6|Q4KMQ2	black	0.0463462	0.036828	-0.199882	-0.386305	-0.363049	-0.403442	-0.359681	-0.185349	-0.150384	-0.347836	0.069063	0.103117	-0.379167	-0.364732	-0.00972796	-0.0949602	-0.311128	0.199154	0.45808	0.43795	0.161126	0.316125	0.487576	0.309492	0.662345	0.248702	0.268733	0.0697376	0.142338	-0.157505	-0.205264	-0.204143	0.0511893	0.0712275	0.261956	0.0418828	-0.09775	-0.0808341	-0.246646	-0.163888	M7 black|0.6623
2004	LCP1|P13796	black	-0.0128694	0.0640942	-0.354464	-0.268934	-0.324988	-0.213844	-0.319036	0.00504876	-0.0103414	-0.191561	0.16187	0.292146	-0.197228	-0.208458	0.112201	0.127613	0.0104869	-0.0452456	0.50317	0.303359	0.182864	0.274513	0.23764	0.305908	0.660633	0.453131	0.257633	0.22415	0.0184937	-0.147467	-0.191019	-0.135496	0.0866376	0.0401092	-0.0359017	-0.100006	-0.298039	-0.314181	-0.388406	-0.345144	M7 black|0.6606
6061	PLEC|Q15149-3	black	0.0607027	0.118098	-0.220988	-0.366413	-0.251356	-0.226948	-0.314179	-0.190853	-0.167907	-0.32036	0.140147	-0.0105542	-0.219451	-0.233038	-0.0791306	-0.10375	-0.277766	0.0799426	0.371938	0.306973	0.0560251	0.232111	0.399092	0.326482	0.65452	0.201779	0.548294	0.0136878	0.18359	-0.0112307	-0.0780405	-0.325335	0.00124521	-0.0308493	0.211923	-0.0184903	-0.0914153	-0.0454468	-0.0792637	-0.172935	M7 black|0.6545
7351	PSME1|Q06323	black	0.129694	0.266643	-0.0980314	-0.0721071	0.144575	0.0678154	-0.406569	-0.476705	-0.39198	-0.103647	0.311514	0.100025	0.0359162	0.0594703	0.0180995	-0.0236181	0.00492112	-0.134368	0.0747566	-0.00467473	-0.291123	0.0929297	0.106313	0.332078	0.65166	0.343242	0.28143	-0.109249	0.292776	0.246803	0.132787	-0.285214	-0.112137	-0.230936	-0.178881	-0.265159	0.0524646	-0.0877781	-0.0728735	-0.160464	M7 black|0.6517
6507	ITGB4|P16144	black	0.310156	0.26855	0.000690457	-0.0793853	-0.0556294	-0.0728682	-0.26466	-0.273083	-0.191324	-0.337065	0.155098	-0.0908513	-0.0581077	-0.185169	-0.20839	-0.186311	-0.258332	0.0975285	0.20949	0.218434	-0.123034	-0.0780355	0.157209	0.371091	0.644969	0.226869	0.526255	0.120003	0.136507	0.133883	-0.111405	-0.524439	-0.282359	-0.313435	-0.107595	-0.383448	-0.185702	-0.15806	-0.215971	-0.0794908	M7 black|0.645
4341	LMNA|P02545	black	0.153066	0.0904872	-0.163826	-0.222535	-0.37812	-0.333829	-0.339254	-0.018769	0.0931736	-0.183784	0.119276	0.0944341	-0.413399	-0.494792	-0.0901085	-0.094113	-0.251176	0.20299	0.505161	0.594808	0.385759	0.0969332	0.147591	0.440755	0.644733	0.27692	0.283765	-0.00410478	-0.254269	-0.369437	-0.469217	-0.280343	-0.110466	0.023287	0.171974	0.0448682	-0.102293	-0.213258	-0.509581	-0.160928	M7 black|0.6447
5645	S100A10|P60903	black	0.0215126	0.0638335	-0.0914581	-0.138382	-0.0513116	-0.0754372	-0.136374	-0.201535	-0.115954	-0.0982097	0.156892	0.0753752	-0.00662488	-0.0673045	-0.0514446	0.0240551	-0.0542549	-0.103334	0.0778784	0.0391018	-0.180703	0.0665792	0.113169	0.526375	0.643817	0.340034	0.161484	-0.108079	0.105247	0.0606836	-0.0321289	-0.255348	-0.0943587	-0.113028	-0.0276533	-0.120835	0.0364031	-0.147315	-0.104803	-0.175884	M7 black|0.6438
4399	PSME2|A0A087X1Z3	black	0.0990127	0.225826	-0.123585	-0.167295	0.0744307	-0.0222354	-0.417048	-0.449064	-0.404397	-0.200578	0.14136	0.049025	-0.127468	-0.0527488	-0.0119885	-0.114646	-0.123304	0.0105943	0.056409	0.0694815	-0.273269	0.134158	0.225239	0.306459	0.643161	0.322803	0.201771	-0.14076	0.312397	0.201412	0.109211	-0.215414	-0.0652239	-0.111713	-0.0503203	-0.161868	0.0874033	-0.00656267	-0.0872475	-0.133561	M7 black|0.6432
58	PYCARD|Q9ULZ3	black	0.192788	0.167909	-0.0527104	-0.159761	-0.11134	-0.113025	-0.246943	-0.0723894	-0.00926678	-0.0594213	0.181419	0.156637	-0.226486	-0.285417	-0.0975968	-0.0609325	-0.144877	0.129295	0.270246	0.296179	0.0567802	0.0564156	0.138472	0.298182	0.64004	0.358004	0.0615937	-0.056602	-0.0602652	-0.150262	-0.248273	-0.227606	-0.165923	0.0133102	0.0596522	-0.0278153	-0.023601	-0.152052	-0.309606	-0.0942682	M7 black|0.64
1477	GMPR|P36959	black	0.306079	0.187167	-0.0226305	-0.279706	-0.256756	-0.31413	-0.25485	-0.19537	-0.157427	-0.531836	-0.0279374	-0.230407	-0.397308	-0.462523	-0.357148	-0.398669	-0.545921	0.435076	0.183573	0.415266	-0.0578865	0.0301347	0.496025	0.327661	0.639212	0.252995	0.327365	0.0130864	0.234834	-0.0390823	-0.22788	-0.526456	-0.270206	-0.149036	0.259035	-0.122549	-0.0701158	0.0662361	-0.184765	0.109523	M7 black|0.6392
2098	ERBB2IP|Q96RT1	black	0.413015	0.450679	0.0919848	-0.246685	-0.0842779	-0.0809784	-0.40911	-0.343121	-0.21246	-0.429678	0.0883193	-0.290092	-0.218346	-0.351903	-0.413257	-0.415074	-0.466486	0.382563	0.165463	0.36764	-0.0337061	-0.106843	0.370396	0.324631	0.637977	0.227422	0.571765	0.148728	0.141019	0.0108146	-0.19587	-0.579767	-0.359107	-0.20934	0.13165	-0.194929	-0.217145	0.0698196	-0.119089	0.153916	M7 black|0.638
3787	S100A4|P26447	black	0.0312355	0.012697	-0.198209	-0.320384	-0.235168	-0.316631	-0.363303	-0.212309	-0.159934	-0.323623	0.00557529	0.0160016	-0.307874	-0.294777	-0.114397	-0.175468	-0.278826	0.193768	0.237708	0.247019	-0.00130567	0.187148	0.345328	0.552465	0.636178	0.496467	0.0482828	0.0534836	0.192437	-0.0880948	-0.0819321	-0.10417	0.0150224	0.0238998	0.051934	-0.112033	-0.13268	-0.190032	-0.226307	-0.0170412	M7 black|0.6362
165	PSMB10|P40306	black	0.181183	0.236706	0.0343098	-0.0182139	0.0279417	-0.0034128	-0.150985	-0.201044	-0.131133	-0.128672	0.128237	0.0269931	-0.108957	-0.167514	-0.167915	-0.0571003	-0.0713514	0.0392473	0.0662329	0.0841833	-0.181607	-0.0494551	0.0867323	0.39939	0.63306	0.379422	0.250836	-0.0581333	0.0384921	-0.021726	-0.131593	-0.361062	-0.268303	-0.225137	-0.0258913	-0.196087	-0.0616224	-0.169488	-0.176774	-0.0438232	M7 black|0.6331
4961	RNASET2|A0A087WZM2	black	-0.0369405	0.0337693	-0.390077	-0.23436	-0.289821	-0.208186	-0.317359	-0.03662	-0.0578892	-0.205707	0.176497	0.323904	-0.137328	-0.13668	0.179346	0.182278	0.0028693	-0.120044	0.506176	0.270415	0.147909	0.323928	0.179962	0.308274	0.632687	0.206113	0.372405	0.159744	0.0675179	-0.045236	-0.0902637	-0.106672	0.139272	-0.0594266	-0.0818847	-0.157549	-0.200977	-0.293895	-0.324199	-0.419521	M7 black|0.6327
4524	LIMS1|P48059-3	black	-0.172454	-0.171243	-0.423797	-0.13823	-0.33197	-0.303823	-0.285524	-0.067509	0.00129721	-0.166699	0.0250751	0.357312	-0.0763321	-0.0597345	0.242351	0.243249	0.101246	-0.185915	0.433819	0.126012	0.0156124	0.339116	0.0816662	0.464093	0.631929	0.311296	0.316848	0.0026248	0.0310067	-0.0238146	-0.0763371	-0.018883	0.170494	-0.0635153	-0.192488	-0.239733	-0.081364	-0.418058	-0.333915	-0.382014	M7 black|0.6319
6391	TRIP6|Q15654	black	0.182241	0.0878607	-0.079426	-0.129232	-0.0768789	-0.1849	-0.31305	-0.352952	-0.236199	-0.476796	-0.111768	-0.203401	-0.137805	-0.175766	-0.184542	-0.261313	-0.308659	0.117719	0.0382734	0.131218	-0.205479	-0.0281341	0.243311	0.393381	0.630477	0.260601	0.440574	0.176639	0.218156	0.136861	-0.0440823	-0.444551	-0.205067	-0.306983	-0.0403552	-0.33214	-0.231625	-0.0531103	-0.126132	0.0257827	M7 black|0.6305
7192	CLU|P10909	black	-0.159749	-0.0241464	-0.310176	-0.588237	-0.245562	-0.399372	-0.31003	-0.203137	-0.244293	-0.426096	-0.168012	-0.0753925	-0.315657	-0.22791	-0.0870296	-0.246977	-0.395641	0.172595	0.183782	0.202729	-0.0950043	0.303422	0.587712	0.34528	0.630296	0.442869	0.0923834	0.0196712	0.442975	0.0635213	0.0980148	-0.0412639	0.138951	0.23387	0.188493	0.0417743	-0.0171866	0.107993	0.0358141	-0.0702437	M7 black|0.6303
6575	ROCK1|Q13464	black	0.261881	0.0825785	-0.129182	-0.344724	-0.426874	-0.537284	-0.471987	-0.134241	-0.0802336	-0.68453	-0.191748	-0.210389	-0.520038	-0.583534	-0.282401	-0.395855	-0.561563	0.530108	0.384333	0.60033	0.245364	0.0935095	0.48389	0.311512	0.629835	0.373293	0.372373	0.21809	0.0847403	-0.208781	-0.354823	-0.359476	-0.104498	-0.0989739	0.205696	-0.117569	-0.261464	-0.0956518	-0.3995	0.115682	M7 black|0.6298
7518	FLNC|Q14315	black	0.156136	0.169824	-0.072823	-0.0664532	-0.0308905	-0.0452334	-0.3425	-0.245673	-0.0983885	-0.226808	0.182693	0.0390591	0.0130078	-0.0866332	-0.104039	-0.0543339	-0.145051	0.01125	0.215988	0.197414	-0.0577561	-0.00151394	0.0353762	0.325401	0.627139	0.292342	0.286684	0.0252719	0.0641861	0.082138	-0.117861	-0.354803	-0.153795	-0.210873	-0.168787	-0.313893	-0.118501	-0.287527	-0.26905	-0.0949335	M7 black|0.6271
5545	S100A6|P06703	black	0.0533924	0.00545037	-0.115082	-0.339287	-0.192508	-0.336557	-0.269402	-0.246566	-0.235	-0.318962	-0.11862	-0.151065	-0.378454	-0.334787	-0.237822	-0.278985	-0.376007	0.253564	0.132099	0.191328	-0.057952	0.120506	0.419187	0.321113	0.622218	0.365171	0.105857	-0.0657304	0.263168	-0.0580645	-0.0421471	-0.19089	-0.061621	0.0677114	0.255907	0.0655418	0.0176591	0.0784248	-0.0478994	0.109085	M7 black|0.6222
7172	ATL3|Q6DD88	black	-0.190302	-0.187354	-0.490201	-0.25631	-0.415625	-0.38292	-0.341384	-0.00112266	0.0111674	-0.192623	0.0491301	0.332388	-0.278137	-0.241038	0.189208	0.17164	-0.00954792	-0.0664634	0.560572	0.338112	0.301754	0.385771	0.147953	0.340959	0.621283	0.294652	0.244958	0.0661028	-0.0483205	-0.225362	-0.193204	0.0125623	0.21563	0.0700499	0.0115081	-0.0493595	-0.125268	-0.358492	-0.437877	-0.385801	M7 black|0.6213
6901	HNMT|P50135	black	-0.0704629	-0.0896376	-0.368374	-0.369349	-0.31952	-0.305051	-0.34261	-0.171703	-0.168241	-0.282879	0.128719	0.133743	-0.216791	-0.181917	0.0912904	-0.00729498	-0.185499	-0.00233129	0.408361	0.249093	0.0894277	0.360505	0.392493	0.170437	0.620461	0.252887	0.270461	0.0117922	0.211866	-0.0184906	-0.0142938	-0.0922889	0.160864	0.0843877	0.154698	0.000883731	-0.0472362	-0.0488409	-0.0933463	-0.273856	M7 black|0.6205
5554	SYNM|O15061	black	0.133701	0.173714	-0.152082	-0.0907822	-0.0606664	-0.0585172	-0.246916	-0.298695	-0.246888	-0.420095	0.0368393	-0.109742	0.0939202	0.0329471	-0.106924	-0.120913	-0.117641	-0.0446562	0.0490535	-0.0471435	-0.35759	0.0531275	0.237395	0.416495	0.620114	0.184442	0.586147	0.178179	0.353339	0.308974	0.119811	-0.471659	-0.146411	-0.361087	-0.220215	-0.447643	-0.234424	-0.0972662	-0.0141497	-0.0882899	M7 black|0.6201
5850	FBLN1|P23142	black	0.0942093	0.0576393	-0.234141	-0.387059	-0.442696	-0.428544	-0.402629	-0.0103763	0.0271822	-0.366746	0.00637357	0.0984119	-0.466197	-0.495164	-0.0783303	-0.135359	-0.283979	0.290982	0.563459	0.580386	0.359446	0.245524	0.354965	0.285927	0.617981	0.496351	0.185249	0.146021	-0.0422014	-0.345538	-0.375007	-0.13792	0.0229119	0.10367	0.200815	-0.010331	-0.229598	-0.27525	-0.473335	-0.123823	M7 black|0.618
376	MDK|P21741	black	-0.0148565	-0.0779299	-0.187658	-0.355231	-0.249466	-0.326921	-0.212787	-0.122909	-0.106041	-0.258957	-0.0513236	0.0598261	-0.327247	-0.298285	-0.0515965	-0.121044	-0.299211	0.165598	0.294984	0.265861	0.0213689	0.253323	0.42474	0.330041	0.617881	0.317493	0.138435	-0.0685476	0.196513	-0.0988031	-0.121414	-0.185895	0.0125207	0.0594182	0.234158	0.040268	0.0306662	-0.105864	-0.237391	-0.156353	M7 black|0.6179
6791	VASP|P50552	black	0.265971	0.186991	0.0347076	-0.150995	-0.158927	-0.211127	-0.184664	-0.125418	-0.011605	-0.286468	-0.0775889	-0.15437	-0.288699	-0.359988	-0.298474	-0.276983	-0.323933	0.286548	0.0592479	0.210366	-0.0597966	-0.117106	0.225357	0.427207	0.6159	0.535602	0.0514422	-0.000705272	0.0420412	-0.144495	-0.24064	-0.306288	-0.27043	-0.0608015	-0.00870685	-0.158426	-0.0906273	-0.186832	-0.292615	0.140837	M7 black|0.6159
1322	HSPB1|P04792	black	-0.0164735	0.129965	-0.293881	-0.639784	-0.344788	-0.411203	-0.40449	-0.202034	-0.245496	-0.569987	-0.171186	-0.200174	-0.427183	-0.355272	-0.137292	-0.303653	-0.482905	0.306453	0.305994	0.361289	0.0543114	0.303237	0.696531	0.271339	0.610095	0.193126	0.508127	0.0475799	0.394583	-0.0121703	-0.00328615	-0.196811	0.117272	0.156894	0.30858	0.0879484	-0.0519524	0.184226	0.0178739	-0.0451382	M7 black|0.6101
5906	CYBA|P13498	black	0.179651	0.204811	0.0624524	-0.227	-0.089315	-0.113831	-0.149807	-0.0901182	0.039606	-0.0989544	-0.0220402	-0.0575327	-0.346661	-0.410546	-0.276329	-0.207035	-0.303365	0.272944	0.141305	0.402119	0.0681467	-0.0993199	0.145623	0.421178	0.608194	0.362575	0.0322359	-0.135864	-0.183143	-0.265496	-0.372824	-0.284585	-0.277581	0.115742	0.20286	0.0950117	0.0267603	-0.0479558	-0.310255	0.110739	M7 black|0.6082
859	PTPRC|P08575	black	0.268756	0.307567	0.0341236	-0.13329	-0.0651281	-0.0358246	-0.197807	-0.104817	0.021061	-0.11278	0.18565	0.0375409	-0.208366	-0.320822	-0.247747	-0.1683	-0.229143	0.248382	0.20764	0.321728	-0.00778452	-0.0523933	0.150818	0.253316	0.605327	0.431899	0.102149	-0.10662	-0.0445665	-0.166597	-0.300413	-0.295279	-0.277373	-0.0788267	0.0239156	-0.139209	0.0220129	-0.210425	-0.368195	-0.0131166	M7 black|0.6053
2734	NECAP2|Q9NVZ3	black	0.185393	0.215089	-0.186981	-0.262141	-0.370179	-0.276693	-0.438347	-0.106884	-0.0606787	-0.379143	0.16078	0.0768398	-0.281348	-0.37268	-0.0625028	-0.0286893	-0.188594	0.179855	0.567479	0.542456	0.286941	0.117535	0.25478	0.218668	0.604936	0.239636	0.551175	0.254474	-0.0651143	-0.182101	-0.346018	-0.302876	-0.0661012	-0.0439305	0.052008	-0.120952	-0.346538	-0.252931	-0.427277	-0.205945	M7 black|0.6049
1609	UTRN|P46939	black	0.339356	0.221537	0.0422577	-0.0309051	-0.0877448	-0.208111	-0.41227	-0.288302	-0.122587	-0.488555	-0.108313	-0.264778	-0.154087	-0.265014	-0.331732	-0.357143	-0.338834	0.303972	0.147495	0.291326	-0.0536304	-0.164746	0.147942	0.478898	0.600581	0.275288	0.434813	0.112401	0.0626332	0.0467099	-0.194376	-0.470466	-0.322038	-0.352194	-0.122781	-0.4219	-0.209333	-0.124885	-0.285073	0.169206	M7 black|0.6006
7417	IFI16|Q16666	black	0.188609	0.160313	-0.0534199	-0.237129	-0.18868	-0.184391	-0.152426	-0.0349545	0.0633905	-0.22757	0.0876258	-0.0413065	-0.188021	-0.308914	-0.212709	-0.179405	-0.283954	0.222863	0.187406	0.299733	0.00246136	0.0176786	0.262994	0.277612	0.595826	0.303958	0.157095	0.0788228	0.0410719	-0.111727	-0.237828	-0.273807	-0.170328	-0.0267697	0.104742	-0.104742	-0.13498	-0.0883264	-0.15671	-0.00197398	M7 black|0.5958
2089	CTNNA1|P35221	black	-0.00366005	0.00637856	-0.25088	-0.264124	-0.171867	-0.223282	-0.315275	-0.0518207	-0.010144	-0.133441	-0.0318776	0.0934232	-0.3844	-0.340621	-0.0543846	-0.11501	-0.212439	0.174993	0.330541	0.315798	0.185926	0.148002	0.187657	0.342234	0.595286	0.261913	0.187861	-0.286412	-0.057326	-0.267225	-0.220684	-0.0877931	-0.0211356	0.0930713	0.18106	0.104152	0.218319	-0.0925077	-0.311151	-0.0960754	M7 black|0.5953
1633	TBXAS1|Q53F23	black	0.0916972	0.148263	-0.101216	-0.263799	-0.143198	-0.113031	-0.273983	-0.130466	-0.0604487	-0.188157	0.131192	0.05149	-0.223477	-0.274115	-0.138937	-0.10248	-0.19471	0.163309	0.240578	0.295098	0.0735559	0.109303	0.249422	0.240597	0.592447	0.348695	0.133562	0.0244094	0.0269383	-0.13108	-0.179629	-0.169419	-0.060232	0.0934935	0.125158	0.0442169	-0.0958525	-0.15053	-0.264828	-0.121199	M7 black|0.5924
5516	SMOC1|Q9H4F8	black	-0.12433	-0.163109	-0.317552	-0.307496	-0.290271	-0.412874	-0.315236	-0.111839	-0.104704	-0.262178	-0.0409166	0.234585	-0.239889	-0.156667	0.135834	0.0673504	-0.126726	0.00365972	0.416287	0.221385	0.0609236	0.420232	0.36522	0.34753	0.589699	0.309759	0.127501	0.0134129	0.230625	-0.0577491	-0.037356	-0.0740732	0.191048	0.0110982	0.0898932	-0.0471178	-0.0279901	-0.169311	-0.210738	-0.262871	M7 black|0.5897
2251	ITGA6|P23229-6	black	0.0934623	0.0245548	-0.102262	-0.205968	-0.249774	-0.31657	-0.101887	0.00806902	0.00924092	-0.215546	0.0300074	-0.0300155	-0.261763	-0.322796	-0.169646	-0.123965	-0.253877	0.113268	0.28204	0.28741	0.0979636	0.0182463	0.200566	0.514677	0.589035	0.332632	0.220657	0.118569	-0.0390288	-0.151893	-0.240843	-0.284615	-0.123074	-0.0313396	0.123465	-0.0707175	-0.176201	-0.109543	-0.259104	-0.0893665	M7 black|0.589
3191	GNG12|Q9UBI6	black	0.274519	0.307439	-0.0167886	-0.173865	0.103664	-0.0889108	-0.526592	-0.573782	-0.545021	-0.424168	0.0732692	-0.1889	-0.205335	-0.172656	-0.194924	-0.327707	-0.315489	0.194904	0.179005	0.20546	-0.123592	0.0153632	0.295547	0.204543	0.584926	0.211217	0.42067	0.0305425	0.337813	0.195029	0.0601823	-0.362973	-0.15229	-0.226262	0.0267929	-0.22093	-0.0515336	0.0508245	-0.0917926	0.0923044	M7 black|0.5849
5157	LIMA1|Q9UHB6	black	0.334001	0.401906	0.0355186	-0.151399	-0.108358	-0.152701	-0.330325	-0.186281	-0.109963	-0.451898	0.0451627	-0.215479	-0.227013	-0.330854	-0.297514	-0.30501	-0.330139	0.253852	0.198579	0.390343	0.0327117	-0.139741	0.220169	0.336953	0.584784	0.329107	0.455477	0.14696	0.0533556	-0.0289753	-0.23953	-0.477691	-0.297161	-0.208005	-0.0313443	-0.27153	-0.241828	-0.0465697	-0.261618	0.0251375	M7 black|0.5848
2544	MOB1B|Q7L9L4	black	-0.165938	0.0174664	-0.412173	-0.526084	-0.263818	-0.26296	-0.426731	-0.229084	-0.244207	-0.260753	0.20186	0.235106	-0.145255	-0.0592876	0.168631	-0.0125418	-0.183431	0.0209006	0.433992	0.235746	-0.0259581	0.452743	0.454663	0.308209	0.584284	0.365549	0.12103	0.0622133	0.370704	0.112762	0.103286	0.0307318	0.25259	0.258285	0.00855176	-0.0408384	-0.0351051	-0.10041	-0.129297	-0.269162	M7 black|0.5843
2702	PLCD3|Q8N3E9	black	0.09209	0.0443515	-0.228013	-0.148691	-0.199644	-0.263825	-0.478036	-0.280637	-0.250405	-0.359889	0.0749389	0.118953	-0.0474861	-0.0149819	0.0668027	0.00869834	-0.110986	0.00117868	0.312352	0.118926	-0.0985508	0.299085	0.324623	0.297922	0.583945	0.151754	0.426025	0.0771507	0.294764	0.167836	0.08793	-0.239624	0.091183	-0.227191	-0.106139	-0.3008	-0.114366	-0.167028	-0.0952878	-0.174258	M7 black|0.5839
2301	GPNMB|Q14956	black	-0.0112133	-0.0445456	-0.225522	-0.210472	-0.152215	-0.190624	-0.315176	-0.158313	-0.106579	-0.116111	0.034463	0.13506	-0.214995	-0.160668	-0.00106127	-0.0782753	-0.165658	0.0433657	0.259143	0.139736	-0.013911	0.24359	0.284567	0.370827	0.583184	0.211082	0.128142	-0.2126	0.164611	-0.0645825	-0.00789874	-0.124097	0.00418084	-0.0400974	0.135546	-0.0427811	0.175311	-0.0818716	-0.131943	-0.0919563	M7 black|0.5832
3556	CAPG|P40121	black	-0.0036659	0.0510305	-0.25306	-0.238145	-0.147439	-0.111978	-0.267194	-0.297155	-0.275978	-0.24887	0.0909158	0.0793248	-0.107784	-0.0762108	0.0102052	-0.033837	-0.150847	-0.0330919	0.219282	0.0887	-0.135765	0.251976	0.307623	0.189351	0.58287	0.210657	0.369065	0.132021	0.286341	0.145904	0.0887241	-0.230253	0.0455031	-0.101658	0.0396747	-0.197454	-0.143328	-0.144578	-0.121103	-0.187919	M7 black|0.5829
6001	PNP|P00491	black	0.16237	0.177753	-0.141514	-0.265598	-0.254343	-0.237304	-0.437211	-0.180566	-0.106031	-0.289769	0.181583	0.108927	-0.243185	-0.257778	-0.093917	-0.0856124	-0.206642	0.202724	0.361402	0.36032	0.0357923	0.181572	0.293744	0.208167	0.580047	0.402466	0.191724	0.122656	0.104769	-0.0794821	-0.165564	-0.238723	-0.0612886	0.0105835	0.0226033	-0.137448	-0.195758	-0.167852	-0.260826	-0.122341	M7 black|0.58
860	SPARC|P09486	black	0.13978	0.190991	-0.0928766	-0.404984	-0.163681	-0.312546	-0.277663	-0.216429	-0.244958	-0.614463	-0.0914119	-0.240778	-0.253183	-0.274546	-0.252392	-0.355313	-0.464725	0.305347	0.187078	0.262597	-0.0901633	0.0919289	0.551747	0.252878	0.578485	0.322617	0.389983	0.277359	0.382147	0.114051	-0.00331122	-0.342746	-0.0730301	-0.0791336	0.0841309	-0.187609	-0.293639	0.0505394	-0.0409732	0.00695801	M7 black|0.5785
6991	ANXA5|P08758	black	0.253428	0.0833652	-0.00421184	-0.204181	-0.279681	-0.281481	-0.229389	-0.0616568	-0.00780667	-0.270211	-0.00655487	-0.0580404	-0.45099	-0.518552	-0.263265	-0.283909	-0.382697	0.369286	0.285947	0.496748	0.181035	0.0283295	0.284341	0.301711	0.577717	0.224106	0.205947	-0.0334858	-0.0716313	-0.285603	-0.370996	-0.293085	-0.20141	0.0304003	0.320069	0.0680206	-0.0394492	-0.0198586	-0.297648	0.0445069	M7 black|0.5777
7285	GBP1|P32455	black	0.146484	0.290397	-0.0610153	-0.125371	-0.0455332	-0.0580235	-0.347596	-0.265499	-0.185495	-0.198349	0.143772	0.0384508	-0.0291965	-0.0855065	-0.08783	-0.0409182	-0.0368255	0.0473594	0.18324	0.16813	-0.11869	-0.00100112	0.110223	0.306889	0.575556	0.398559	0.269276	0.0484841	0.0870577	0.0695523	-0.073318	-0.250472	-0.157843	-0.0956833	-0.124891	-0.196045	-0.154052	-0.178268	-0.199511	-0.0441649	M7 black|0.5756
848	PTBP1|A6NLN1	black	0.122235	0.145573	-0.157125	-0.242118	-0.21189	-0.18368	-0.249045	-0.0532121	0.00285819	-0.193131	0.134108	0.0773179	-0.279276	-0.317829	-0.0849116	-0.124046	-0.24002	0.211557	0.271273	0.363322	0.0444238	0.155583	0.253489	0.288449	0.575194	0.346797	0.229088	-0.336111	-0.0165168	-0.197482	-0.255474	-0.242866	-0.112659	-0.0447448	0.149923	-0.0168002	0.211708	-0.0802353	-0.236469	-0.0607147	M7 black|0.5752
6686	GFAP|K7EKD1	black	0.128712	0.151048	-0.150196	-0.339989	-0.253812	-0.313041	-0.431859	-0.196452	-0.162774	-0.401681	0.140921	0.0451119	-0.259527	-0.305835	-0.123387	-0.14685	-0.387161	0.273638	0.394708	0.455282	0.146565	0.242233	0.4167	0.311893	0.573852	0.254661	0.277459	0.130983	0.140207	-0.0483768	-0.152562	-0.244331	0.0145742	0.00255119	0.135862	-0.1383	-0.165095	-0.134107	-0.212556	-0.0448061	M7 black|0.5739
720	PTER|Q96BW5	black	0.156641	0.224269	-0.0631007	-0.443896	-0.189435	-0.281759	-0.412641	-0.357594	-0.402515	-0.527336	-0.0192309	-0.207022	-0.348879	-0.298418	-0.210639	-0.371215	-0.416422	0.324566	0.252255	0.368893	-0.0426043	0.108706	0.54202	0.275413	0.57347	0.403254	0.256647	0.177611	0.391673	0.115374	-0.0349715	-0.264498	-0.0672864	0.0477328	0.194781	0.0200506	-0.190278	0.13259	-0.114167	0.0297568	M7 black|0.5735
1479	GYG2|O15488-4	black	0.119425	0.0454794	-0.164436	-0.215183	-0.224768	-0.286667	-0.29365	-0.216218	-0.190992	-0.334109	-0.0432756	-0.0342657	-0.250426	-0.260367	-0.124733	-0.117285	-0.256428	0.122114	0.267443	0.220819	0.024538	0.131685	0.282401	0.367089	0.571728	0.271239	0.407636	0.106902	0.13358	-0.0376464	-0.114577	-0.300272	-0.0562681	-0.158322	0.097409	-0.21077	-0.139316	-0.154556	-0.21651	-0.0398473	M7 black|0.5717
2407	HVCN1|Q96D96	black	0.267406	0.135736	-0.0208523	-0.289382	-0.239697	-0.332107	-0.192841	-0.0806816	-0.0328219	-0.505971	-0.203142	-0.239686	-0.292774	-0.365653	-0.306985	-0.334507	-0.444383	0.326766	0.163937	0.314082	-0.0168217	-0.0284964	0.391638	0.393175	0.569588	0.144443	0.4093	0.263942	0.151324	-0.036373	-0.211536	-0.4201	-0.216345	-0.0795205	0.0841878	-0.139637	-0.237086	0.0689051	-0.152951	0.12819	M7 black|0.5696
6713	PLSCR4|Q9NRQ2	black	0.0511782	0.11666	-0.139538	-0.135537	-0.0844102	-0.119508	-0.360694	-0.392195	-0.362766	-0.213967	0.260798	0.162221	0.0280007	0.0219029	0.0682811	0.0657691	-0.0626896	-0.103838	0.214539	0.0766065	-0.171401	0.224569	0.231927	0.330122	0.568673	0.0394387	0.390205	0.0803508	0.272393	0.213608	0.118689	-0.22456	0.0299789	-0.128265	-0.0885898	-0.237525	-0.125949	-0.179087	-0.034082	-0.175771	M7 black|0.5687
5562	ITGB2|P05107	black	0.00738471	0.135399	-0.148679	-0.267272	-0.178605	-0.145751	-0.185018	0.00441343	0.0489794	-0.142489	0.108763	0.136208	-0.171879	-0.198678	-0.0267602	0.00710441	-0.121171	0.00512254	0.334597	0.25212	0.130991	0.119111	0.208939	0.339403	0.567283	0.358749	0.148153	0.318924	0.022718	-0.121728	-0.156517	-0.176306	0.00450895	0.0385243	0.0236821	-0.0862584	-0.343592	-0.16638	-0.223743	-0.236384	M7 black|0.5673
1442	BLVRB|P30043	black	0.0977986	-0.00147323	-0.22446	-0.237683	-0.268349	-0.349646	-0.506633	-0.276373	-0.29364	-0.418527	-0.0250026	0.000655501	-0.322626	-0.243523	-0.07186	-0.177337	-0.253279	0.216189	0.220542	0.210865	-0.0833831	0.278442	0.399656	0.282221	0.564652	0.475759	0.169914	-0.00930625	0.323566	0.0130818	0.0244009	-0.168934	0.060884	-0.0945117	0.0891572	-0.134039	-0.0310207	-0.0784313	-0.130149	0.0122531	M7 black|0.5647
2525	HIST1H1B|P16401	black	0.0426382	-0.0109355	-0.231824	-0.279705	-0.293364	-0.416345	-0.300595	-0.216539	-0.260443	-0.479728	-0.0846378	-0.0111139	-0.294512	-0.277139	-0.0783713	-0.139235	-0.231242	0.13842	0.259193	0.243935	0.0478039	0.201448	0.383557	0.221013	0.563024	0.340664	0.302222	0.298075	0.275166	-0.024427	-0.0363076	-0.192331	0.0552474	-0.0492548	0.0619576	-0.115608	-0.281173	0.0218676	-0.124489	-0.0154462	M7 black|0.563
3471	RAB27A|P51159	black	0.246566	0.17517	0.0648832	-0.283416	-0.0674444	-0.193427	-0.332402	-0.289319	-0.218379	-0.548887	-0.0498894	-0.250151	-0.156638	-0.270611	-0.27777	-0.319085	-0.425212	0.29439	0.0534599	0.269617	-0.0667724	-0.043926	0.357962	0.341063	0.560982	0.402186	0.211388	0.264519	0.217337	0.0604163	-0.10517	-0.381675	-0.182166	-0.151036	-0.0163889	-0.230607	-0.327096	0.0161955	-0.0350269	0.215344	M7 black|0.561
3854	ASPH|Q12797	black	0.0292199	-0.114205	-0.347079	-0.3127	-0.549364	-0.512766	-0.123759	0.182774	0.151386	-0.370193	-0.0698736	0.123648	-0.384141	-0.438946	-0.0455197	-0.0146102	-0.230363	0.162182	0.523712	0.434813	0.257512	0.25942	0.378467	0.358187	0.560031	0.311262	0.307396	0.338263	0.00871445	-0.258832	-0.332257	-0.175096	0.079566	0.0759172	0.131214	-0.0532174	-0.330463	-0.225019	-0.367294	-0.184853	M7 black|0.56
29	FLT1|P17948-2	black	0.102762	0.0636327	0.0114905	-0.227487	-0.104427	-0.164793	-0.134019	-0.0831124	0.0141578	-0.245416	-0.105316	-0.0403059	-0.211095	-0.263019	-0.226463	-0.199728	-0.295175	0.192039	0.143083	0.207676	-0.0504642	-0.0292226	0.280165	0.28724	0.556835	0.414087	0.0981281	0.156753	0.0778896	-0.083046	-0.189169	-0.28926	-0.199472	-0.00118003	0.0594993	-0.087351	-0.193579	-0.120201	-0.239064	-0.00113976	M7 black|0.5568
402	C1QC|P02747	black	-0.0326775	-0.0296114	-0.305612	-0.265222	-0.300044	-0.248061	-0.229237	-0.049197	-0.0354125	-0.15021	0.133548	0.209841	-0.1016	-0.124732	0.153754	0.0905646	-0.01428	-0.0558898	0.319806	0.188265	0.0196827	0.245459	0.208445	0.237384	0.556219	0.431393	0.198807	0.138502	0.06148	-0.0578028	-0.0941775	-0.038664	0.09331	0.104712	-0.0399159	-0.0677191	-0.146402	-0.218038	-0.187683	-0.287983	M7 black|0.5562
5024	DNPEP|E7ETB3	black	0.160411	0.0908402	-0.0662304	-0.371527	-0.359673	-0.375583	-0.227039	-0.0534998	-0.01989	-0.262329	0.0891276	0.0173032	-0.443294	-0.493251	-0.179432	-0.18082	-0.39543	0.338634	0.355138	0.48887	0.188779	0.103522	0.400989	0.199499	0.554242	0.291339	0.17483	-0.0157184	0.0232039	-0.254881	-0.341756	-0.224461	-0.0840924	0.175157	0.261859	0.0742289	-0.0505542	-0.161403	-0.339561	-0.0293084	M7 black|0.5542
695	ADH1B|P00325	black	0.176537	0.163365	-0.0857648	-0.1454	-0.108631	-0.211609	-0.333312	-0.240528	-0.182858	-0.282691	0.0848458	-0.00201555	-0.136416	-0.157062	-0.101301	-0.103159	-0.142391	0.0567358	0.205168	0.180621	-0.0251107	0.0413572	0.149794	0.425152	0.552257	0.400674	0.158457	0.13893	0.136461	0.0244537	-0.088665	-0.298314	-0.126092	-0.146068	-0.128837	-0.303097	-0.177016	-0.143238	-0.2204	-0.0374471	M7 black|0.5523
2430	SPTAN1|Q13813-3	black	0.215507	0.187032	-0.0498707	-0.135714	-0.0864282	-0.121958	-0.346043	-0.415464	-0.387353	-0.286949	0.189391	-0.0429141	-0.0637222	-0.10584	-0.062222	-0.130164	-0.180461	0.0257858	0.210443	0.185313	-0.0984943	0.0497946	0.235271	0.272673	0.551587	0.0473133	0.412188	0.109128	0.229924	0.189473	0.0208097	-0.41138	-0.120135	-0.179362	0.00967928	-0.152429	-0.153044	0.0382973	-0.0404387	-0.133816	M7 black|0.5516
5477	ABHD14B|Q96IU4	black	0.0180757	0.0210057	-0.240713	-0.221528	-0.309435	-0.22506	-0.256047	-0.139494	-0.145981	-0.188256	0.234747	0.212411	-0.118686	-0.131582	0.0962424	0.0864033	-0.0654792	-0.0505459	0.320228	0.216876	-0.00278101	0.270629	0.262149	0.199542	0.550576	0.132987	0.319673	0.000850523	0.140776	-0.0140832	-0.0662098	-0.224205	0.0469557	0.00709077	0.0559485	-0.058394	-0.0670574	-0.122977	-0.18503	-0.337902	M7 black|0.5506
6380	ARPC1B|O15143	black	-0.110663	-0.111053	-0.293303	-0.0634027	-0.113968	-0.148264	-0.278972	-0.113624	-0.103854	0.0123353	0.102017	0.327298	-0.0187433	0.0275002	0.211084	0.210645	0.165142	-0.218864	0.257089	0.00186878	-0.00140854	0.227664	-0.0269649	0.24779	0.548085	0.38445	0.0125713	-0.0450874	0.0191633	-0.0146443	0.0361244	0.0717142	0.132276	-0.000257222	-0.176369	-0.0872733	0.000828737	-0.290912	-0.224651	-0.294345	M7 black|0.5481
2112	IDH1|O75874	black	-0.150581	-0.126726	-0.39994	-0.420326	-0.458677	-0.374727	-0.251403	0.0679204	0.0516184	-0.0554089	0.107573	0.328135	-0.371664	-0.313067	0.158032	0.0857706	-0.144189	0.02648	0.586102	0.398097	0.340251	0.381927	0.298129	0.183166	0.546075	0.224262	0.114959	0.0015877	-0.0576398	-0.279564	-0.183527	0.0688392	0.215552	0.376507	0.204105	0.193049	-0.0547598	-0.226815	-0.305029	-0.323539	M7 black|0.5461
361	FERMT3|Q86UX7	black	0.23238	0.233168	0.0923112	-0.212574	-0.0685875	-0.0690545	-0.134003	-0.133088	-0.0681525	-0.253969	-0.0294806	-0.177938	-0.239733	-0.355856	-0.368047	-0.296855	-0.351922	0.305446	0.0125144	0.247404	-0.099236	-0.147341	0.223537	0.349495	0.541535	0.524088	0.0689362	0.116476	0.0369448	-0.0785901	-0.227583	-0.38134	-0.315784	-0.0429908	0.0657972	-0.142396	-0.174137	-0.0764573	-0.217499	0.143528	M7 black|0.5415
3430	DDAH2|O95865	black	-0.0650119	-0.00377581	-0.294958	-0.303614	-0.207753	-0.239207	-0.423255	-0.144651	-0.193787	-0.151781	0.111486	0.214584	-0.373907	-0.250252	0.105343	-0.0203249	-0.174583	0.0677419	0.489494	0.358348	0.243692	0.338848	0.218814	0.182813	0.541443	0.205785	0.233913	-0.223627	0.0180708	-0.140835	-0.082661	-0.042125	0.139665	0.118499	0.202791	0.0988452	0.208821	-0.089881	-0.312966	-0.276095	M7 black|0.5414
1120	LSP1|P33241	black	0.0835662	0.0568793	-0.141308	-0.305574	-0.274676	-0.276019	-0.241008	0.00917981	0.0824373	-0.272777	-0.00221108	0.0248369	-0.384253	-0.373879	-0.103973	-0.165936	-0.286416	0.198424	0.361363	0.421343	0.183708	0.160042	0.310014	0.315755	0.540928	0.46038	0.0973184	0.0785165	0.0582144	-0.202541	-0.286528	-0.223007	-0.0274553	0.0316424	0.17414	-0.0348656	-0.115982	-0.2081	-0.361266	-0.0918866	M7 black|0.5409
7260	APP|P05067	black	-0.0315326	-0.0371327	-0.125369	-0.414456	-0.246577	-0.353018	-0.20219	-0.0880488	-0.102021	-0.243586	-0.064973	0.0330241	-0.41555	-0.357131	-0.0665227	-0.164687	-0.360798	0.215609	0.293096	0.323878	0.111851	0.243581	0.48368	0.265806	0.540921	0.333758	-0.000543159	-0.0138256	0.168698	-0.162364	-0.145213	-0.122254	0.0396767	0.180137	0.334427	0.173769	0.00265199	-0.0101775	-0.209015	-0.111388	M7 black|0.5409
2555	SMAD2|Q15796	black	0.412282	0.256522	-0.054419	-0.0788078	-0.167239	-0.190043	-0.514979	-0.296123	-0.231261	-0.459902	-0.019404	-0.1886	-0.230178	-0.303354	-0.223384	-0.297387	-0.292793	0.271131	0.252204	0.334297	0.07956	-0.0565428	0.237181	0.251287	0.53861	0.15232	0.53862	0.193628	0.116616	-0.0185952	-0.16342	-0.446529	-0.215108	-0.288184	0.0221648	-0.23743	-0.241985	-0.0807518	-0.262475	0.0800286	M7 black|0.5386
6477	PLP2|Q04941	black	0.0599775	0.00496895	-0.0787074	-0.154535	-0.155752	-0.277468	-0.231505	-0.180658	-0.142321	-0.295027	0.0240377	-0.0250025	-0.106826	-0.144161	-0.0236006	-0.0682538	-0.190853	0.0766816	0.188355	0.161431	-0.0739491	0.0705612	0.192471	0.417163	0.53638	0.355293	0.16877	0.262283	0.141764	0.0665453	-0.0983389	-0.24409	-0.0748309	-0.103225	-0.102773	-0.209928	-0.313961	-0.168423	-0.165057	-0.0310039	M7 black|0.5364
5703	SCIN|Q9Y6U3	black	-0.0280028	0.0341339	-0.201533	-0.281101	-0.270858	-0.193873	-0.179239	-0.00592136	0.0168953	-0.0146835	0.211081	0.250272	-0.207698	-0.226781	0.0925356	0.0706655	-0.0857537	-0.0168989	0.346134	0.307099	0.167023	0.215323	0.183191	0.226499	0.535682	0.364698	0.0209229	0.0392263	-0.0404514	-0.183781	-0.178188	-0.0825764	0.0505618	0.142029	0.10219	0.0591353	-0.0693324	-0.127878	-0.240898	-0.297146	M7 black|0.5357
7467	TRIM25|Q14258	black	0.0510265	0.0686927	-0.164457	-0.225567	-0.284445	-0.22308	-0.174164	0.014062	0.00287341	-0.307015	-0.038297	0.129586	-0.0878496	-0.118385	0.00037775	0.0391351	-0.0872142	0.0346614	0.251872	0.147808	-0.0673122	0.232384	0.293802	0.257018	0.535275	0.230192	0.370971	0.0252128	0.146877	0.012353	-0.0578628	-0.214861	-0.00876131	-0.0905545	-0.024816	-0.168858	-0.0580478	-0.131671	-0.130378	-0.214502	M7 black|0.5353
4606	PLSCR1|H7C5I5	black	0.15016	0.221799	-0.0503194	-0.242605	-0.173212	-0.186085	-0.159186	-0.158083	-0.100468	-0.322169	-0.0442324	-0.162423	-0.203697	-0.291327	-0.251435	-0.269961	-0.341025	0.244875	0.0647201	0.275766	-0.0278428	-0.0673566	0.290823	0.347166	0.530305	0.261957	0.260954	0.0767595	0.0802402	-0.0371523	-0.14569	-0.29902	-0.225365	-0.086368	0.108235	-0.139814	-0.137426	0.0460264	-0.126002	0.0178269	M7 black|0.5303
1364	CPNE3|O75131	black	-0.209279	-0.167812	-0.523514	-0.291086	-0.411903	-0.329087	-0.368963	-0.0553306	-0.0997686	-0.11555	0.216451	0.475709	-0.118189	-0.0259454	0.402571	0.309086	0.100454	-0.22238	0.627521	0.225519	0.185102	0.556172	0.254447	0.157862	0.528463	0.117201	0.283437	0.0615792	0.110426	-0.052511	0.00666086	0.0671459	0.364556	0.130237	-0.00429719	0.0239326	-0.0831253	-0.239872	-0.243853	-0.590097	M7 black|0.5285
5566	KCTD12|Q96CX2	black	-0.100202	0.0452277	-0.204468	-0.169829	0.0734916	0.0385764	-0.24623	-0.232796	-0.245592	-0.107494	0.161915	0.177943	0.161159	0.210261	0.105174	0.102071	0.0587103	-0.225931	0.149451	-0.135546	-0.256686	0.219537	0.136627	0.25186	0.527444	0.106883	0.190244	0.0672241	0.30901	0.29464	0.259144	-0.118764	0.0885257	-0.112146	-0.210796	-0.186955	-0.0794836	-0.0923917	0.00394303	-0.257854	M7 black|0.5274
4752	TRIM47|Q96LD4	black	0.283411	0.277118	0.000892334	-0.0742036	-0.0371172	-0.0463488	-0.332313	-0.342408	-0.218871	-0.30422	0.111896	-0.119043	-0.0470738	-0.149872	-0.224498	-0.165911	-0.218932	0.140001	0.0303086	0.164101	-0.174163	-0.0694779	0.150866	0.284049	0.526787	0.142805	0.463509	0.0347294	0.155067	0.0838021	-0.0656087	-0.435682	-0.240247	-0.257478	-0.0627217	-0.303856	-0.137882	-0.0630212	-0.0495263	0.0529955	M7 black|0.5268
7462	PLCD1|P51178-2	black	0.0827343	0.0908547	-0.150944	-0.324812	-0.249703	-0.241196	-0.248483	-0.144058	-0.0836388	-0.210664	0.114804	0.0432893	-0.229564	-0.252488	-0.0474827	-0.0973101	-0.287352	0.133404	0.356691	0.312228	0.0635695	0.25014	0.376103	0.288853	0.526704	0.0516514	0.377971	-0.0906001	0.157155	-0.0962842	-0.152598	-0.301747	0.000777953	0.0110517	0.208731	0.0306416	0.0974974	-0.0573682	-0.150654	-0.130631	M7 black|0.5267
3782	C1QB|P02746	black	-0.0417031	-0.053109	-0.332085	-0.205162	-0.256419	-0.209643	-0.21417	-0.0266431	-0.0113434	-0.101045	0.0951836	0.275381	-0.0485807	-0.0584022	0.176603	0.168006	0.0663325	-0.100736	0.282976	0.118625	-0.0260718	0.256509	0.14075	0.253433	0.524885	0.419488	0.186409	0.056659	0.0629137	-0.0410253	-0.0649666	-0.0150006	0.103761	0.0617647	-0.104151	-0.107298	-0.0655784	-0.249934	-0.184148	-0.290009	M7 black|0.5249
6365	CD163|F5GZZ9	black	0.0463611	0.174357	-0.193866	-0.203854	-0.097772	-0.0966483	-0.268744	-0.173592	-0.122794	-0.272343	0.0544939	0.00340997	-0.0373292	-0.0865468	-0.0692708	-0.0073955	-0.0655237	-0.0265197	0.191569	0.139275	-0.0402508	0.0774984	0.168573	0.362699	0.523664	0.295104	0.288907	0.165838	0.151141	0.051295	-0.0394194	-0.206995	-0.0231153	-0.0935581	-0.14348	-0.208361	-0.236274	-0.122062	-0.114637	-0.101269	M7 black|0.5237
5003	RAB29|O14966	black	-0.0665609	-0.179496	-0.244071	-0.291348	-0.193962	-0.342234	-0.132144	-0.0650212	-0.104678	-0.233637	-0.184994	0.0607466	-0.317921	-0.253959	-0.0637666	-0.08557	-0.233537	0.131596	0.23815	0.181136	0.0623781	0.207867	0.329355	0.306992	0.521642	0.323173	0.0588305	0.0200953	0.167526	-0.0814472	-0.0499844	-0.0108584	0.0718139	0.170208	0.207262	0.0727824	-0.0147676	-0.036422	-0.134013	-0.0524275	M7 black|0.5216
4830	CYBB|P04839	black	-0.0227941	0.0537498	-0.096873	-0.140772	-0.0335032	0.00995796	-0.0696849	-0.0836564	-0.00410737	0.00993986	0.166487	0.139871	-0.0106233	-0.0950824	-0.0202047	0.0338432	-0.00767111	-0.037383	0.125422	0.0870028	-0.101474	0.0773324	0.0504801	0.331227	0.518349	0.334774	0.0566277	-0.115418	-0.0348417	-0.0684801	-0.122223	-0.12257	-0.0853765	0.00284383	-0.0240785	-0.0519978	0.0439798	-0.200674	-0.156413	-0.139687	M7 black|0.5183
1617	FLNB|O75369-8	black	0.126106	0.0393911	-0.156873	-0.174012	-0.30308	-0.360971	-0.363242	0.0170496	0.0709082	-0.279446	-0.0794808	0.0434563	-0.443912	-0.458467	-0.1258	-0.132669	-0.251102	0.284409	0.454438	0.493129	0.380385	0.0520285	0.126732	0.340944	0.517332	0.431567	0.142446	0.0587905	-0.204385	-0.344983	-0.403201	-0.164144	-0.0617687	0.0289251	0.0746257	-0.0543115	-0.126567	-0.227829	-0.525453	-0.0817345	M7 black|0.5173
3872	RNASE4|P34096	black	0.274337	0.183063	-0.0195644	-0.314898	-0.123476	-0.238649	-0.394816	-0.250745	-0.188976	-0.554923	-0.121225	-0.290038	-0.293507	-0.337611	-0.31303	-0.450872	-0.470671	0.403962	0.100968	0.35243	-0.0579346	-0.0328271	0.406335	0.250215	0.51595	0.379446	0.203008	0.0911855	0.227149	0.0757563	-0.13376	-0.367958	-0.198426	-0.00928959	0.048681	-0.133457	-0.106033	0.0486963	-0.158894	0.215441	M7 black|0.516
4010	ITPR2|Q14571	black	0.271762	0.195422	0.027358	-0.231638	-0.0946726	-0.218724	-0.300469	-0.240582	-0.196349	-0.333986	-0.0988185	-0.214393	-0.371076	-0.3971	-0.329072	-0.37749	-0.431823	0.414583	0.191414	0.357874	0.00297599	-0.0544117	0.334154	0.134146	0.515494	0.254346	0.294372	-0.104192	0.080657	-0.0917578	-0.219077	-0.35265	-0.262324	0.0105888	0.188659	-0.0151264	0.0433645	0.035798	-0.205223	0.117565	M7 black|0.5155
4592	ADIRF|Q15847	black	0.17838	0.202637	-0.114354	-0.0572982	0.11493	-0.00539168	-0.468314	-0.561194	-0.556141	-0.262866	0.107324	-0.139752	0.0427115	0.0957176	0.00578769	-0.155456	-0.0526833	-0.097855	0.0784436	-0.0650564	-0.243759	0.0389831	0.1784	0.188611	0.515526	0.0352956	0.51548	-0.0178223	0.403811	0.345879	0.249737	-0.301572	-0.0692453	-0.303723	-0.115254	-0.237006	0.00846359	0.0850493	0.0866521	-0.0552679	M7 black|0.5155
4816	LPCAT3|Q6P1A2	black	0.206554	0.246256	-0.0102946	-0.141216	-0.0716132	-0.157371	-0.383282	-0.30682	-0.236458	-0.422412	-0.00361994	-0.130047	-0.0966191	-0.136413	-0.129273	-0.217537	-0.256948	0.137954	0.0661999	0.208797	-0.130363	-0.00189026	0.251589	0.169618	0.512987	0.347289	0.121326	0.298145	0.223261	0.193462	-0.00359377	-0.261016	-0.11398	-0.110605	-0.103588	-0.256651	-0.348708	-0.063919	-0.102342	-0.022558	M7 black|0.513
5675	GFAP|P14136-3	black	0.127362	0.218147	-0.0361918	-0.310527	-0.0530343	-0.238967	-0.354642	-0.302174	-0.240228	-0.447548	-0.0317907	-0.233507	-0.171785	-0.174478	-0.318492	-0.393675	-0.460232	0.324383	0.0697745	0.197639	-0.125236	0.0778562	0.446444	0.255934	0.5108	0.353775	0.0303404	0.0246426	0.39416	0.124042	0.0567893	-0.235333	-0.0900104	-0.02713	-0.00200887	-0.220356	-0.0479757	0.0553451	0.0171281	0.201237	M7 black|0.5108
4098	RSPO2|Q6UXX9	black	0.17907	0.240769	0.132381	-0.479816	2.65674e-05	-0.142949	-0.288091	-0.312809	-0.243678	-0.348832	-0.00775085	-0.23338	-0.209907	-0.253493	-0.343768	-0.405743	-0.511934	0.355795	0.0228527	0.243349	-0.201567	0.0594327	0.589535	0.277061	0.509042	0.272716	-0.0222303	-0.20177	0.405455	0.0737252	-0.0211341	-0.31893	-0.1929	0.0671083	0.270392	0.00251469	0.180905	0.160504	0.0564201	0.263615	M7 black|0.509
3433	EMILIN2|Q9BXX0	black	-0.0848694	-0.0443149	-0.185487	-0.210125	-0.14058	-0.218732	-0.197687	-0.110286	-0.116421	-0.175047	0.0368018	0.145961	-0.186563	-0.133363	0.0770511	-0.00110653	-0.117604	-0.0327243	0.243971	0.143611	-0.0223877	0.176993	0.202256	0.225459	0.505987	0.325665	0.0460441	0.045272	0.149251	0.00175962	-0.0330029	-0.0466791	0.0961099	0.0623765	-0.0171228	-0.0490918	-0.0783239	-0.240044	-0.279367	-0.217084	M7 black|0.506
3410	ARPC5|O15511	black	-0.12601	-0.0925689	-0.323753	-0.200858	-0.0545597	-0.172322	-0.409807	-0.340908	-0.384629	-0.121964	0.134081	0.212384	-0.110755	0.0100406	0.233155	0.0705727	-0.00587443	-0.152962	0.320033	0.09908	0.0215211	0.300593	0.150511	0.115002	0.502192	0.267443	0.0965824	0.0191866	0.191139	0.151282	0.161963	0.0219676	0.218496	0.0777933	-0.0686117	0.00194751	-0.0626066	-0.134236	-0.119058	-0.307063	M7 black|0.5022
6580	PSMB8|P28062	black	0.0605911	0.0973237	-0.147029	-0.133151	-0.164084	-0.109444	-0.198141	-0.161624	-0.0986495	-0.235328	0.127469	0.0850675	0.0308766	0.00351373	0.0331311	0.00575071	-0.00221733	-0.0750271	0.204627	0.0383276	-0.16822	0.125035	0.230881	0.229269	0.501827	0.203937	0.324126	0.0821235	0.203846	0.108208	0.00312378	-0.244556	-0.0637715	-0.0694706	-0.127356	-0.214564	-0.12484	-0.102596	-0.0681872	-0.197838	M7 black|0.5018
2387	TMEM43|Q9BTV4	black	-0.00101587	-0.00108988	-0.252786	-0.259785	-0.281977	-0.376825	-0.246272	-0.155128	-0.183025	-0.431043	-0.0816841	0.0691984	-0.104301	-0.116939	0.0443641	-0.049729	-0.230584	0.0553341	0.267884	0.184459	-0.0606711	0.253261	0.322198	0.278194	0.501136	0.210537	0.31178	0.264005	0.275842	0.119177	0.0290086	-0.17306	0.110111	-0.0709659	-0.0990074	-0.299351	-0.257581	-0.094585	-0.107519	-0.238732	M7 black|0.5011
1707	SNAP23|O00161	black	0.010555	-0.0440381	-0.361452	-0.376048	-0.458985	-0.481908	-0.396455	0.00265399	-0.00876355	-0.418904	-0.0727098	0.108206	-0.452878	-0.416659	0.0121826	-0.0752991	-0.26348	0.260601	0.555796	0.487543	0.359144	0.311724	0.36766	0.149647	0.500903	0.42989	0.219468	0.113052	0.0771873	-0.268368	-0.255386	-0.0768323	0.145306	0.119103	0.124446	-0.0337636	-0.171423	-0.272534	-0.401992	-0.145759	M7 black|0.5009
3780	ARHGDIB|P52566	black	-0.151542	-0.0773961	-0.390176	-0.0506694	-0.180586	-0.0851373	-0.224135	-0.0171903	-0.0424264	0.0494581	0.223986	0.47196	0.0829095	0.115968	0.347495	0.386737	0.305748	-0.362884	0.366137	0.025301	0.0337121	0.30809	-0.0542238	0.32751	0.500455	0.277511	0.207039	0.0944099	-0.0158673	0.0205919	0.0212978	-0.00533845	0.180996	-0.0557468	-0.228091	-0.170147	-0.170642	-0.366655	-0.267598	-0.526312	M7 black|0.5005
5431	SORD|Q00796	black	0.0392183	-0.0612415	-0.226646	-0.231006	-0.291803	-0.334153	-0.32755	-0.135761	-0.120939	-0.287516	0.0284629	0.149357	-0.278982	-0.239987	-0.0143298	-0.013867	-0.169222	0.134148	0.342654	0.266661	0.0817413	0.286161	0.301293	0.318062	0.498112	0.288906	0.124815	-0.0520342	0.171309	-0.0878688	-0.0900506	-0.133485	0.0792723	-0.0122835	0.113366	-0.0709845	0.0140519	-0.189035	-0.266818	-0.143423	M7 black|0.4981
2015	LAMA1|P25391	black	0.0226116	-0.0244247	-0.201592	-0.309815	-0.307751	-0.429032	-0.256314	-0.0827493	-0.0817397	-0.43485	-0.215384	-0.0897451	-0.295946	-0.319616	-0.112477	-0.252107	-0.379468	0.272349	0.255235	0.285422	0.06193	0.161312	0.368051	0.355113	0.497626	0.324007	0.191075	-0.0130041	0.138513	-0.0726603	-0.123435	-0.115032	-0.00855951	-0.00817519	0.0902192	-0.16091	0.0114296	-0.0371525	-0.160965	-0.0035546	M7 black|0.4976
7160	SLC7A11|Q9UPY5	black	-0.0209559	0.110723	-0.199588	-0.202469	-0.0432106	-0.0350212	-0.31789	-0.374433	-0.412373	-0.374808	0.0439936	-0.0505381	0.054282	0.111766	0.0147541	-0.0851203	-0.103556	-0.107409	0.0730507	-0.102577	-0.335269	0.200591	0.352433	0.293331	0.496826	0.0847107	0.465039	0.0490212	0.49845	0.369947	0.315211	-0.274496	0.0449582	-0.223607	-0.103835	-0.267162	-0.0989165	0.064638	0.132606	-0.120363	M7 black|0.4968
2312	ADH5|P11766	black	0.0616594	0.00483195	-0.233101	-0.345535	-0.336822	-0.375392	-0.243246	-0.132607	-0.176656	-0.287717	0.127353	0.074088	-0.37126	-0.322999	0.0312485	-0.115054	-0.319317	0.119089	0.367832	0.363369	0.146703	0.297408	0.423494	0.190923	0.495295	0.12274	0.227281	0.0224882	0.215753	-0.0831095	-0.107276	-0.238138	0.0607984	0.0912855	0.303626	0.0928687	-0.0556909	0.120765	-0.05201	-0.27396	M7 black|0.4953
4087	EFEMP1|Q12805	black	0.170011	0.0829911	-0.121935	-0.0965246	-0.128248	-0.185699	-0.333199	-0.130904	-0.0829871	-0.241325	-0.0136477	0.00987039	-0.242096	-0.261216	-0.0629686	-0.135366	-0.147031	0.116647	0.319179	0.311693	0.135207	-0.0226019	0.0971504	0.200869	0.49522	0.116655	0.334588	0.0570822	-0.0760825	-0.0859787	-0.206668	-0.194179	-0.126684	-0.0780805	0.0227013	-0.0845638	-0.09961	-0.0740239	-0.325829	-0.141353	M7 black|0.4952
3105	ZC3HAV1|C9J6P4	black	0.18562	0.247303	-0.0520029	-0.236576	-0.143733	-0.158517	-0.261526	-0.25995	-0.261533	-0.419571	0.0950845	-0.175273	-0.0747016	-0.102464	-0.137569	-0.171911	-0.223799	0.103574	0.0307875	0.0980412	-0.24937	0.0919502	0.410739	0.203021	0.492043	0.285526	0.42681	0.233463	0.424903	0.213385	0.0613313	-0.363868	-0.0695192	-0.165704	0.0214842	-0.184187	-0.25237	0.103575	0.064073	-0.0231962	M7 black|0.492
5031	HTRA1|Q92743	black	0.112604	0.041872	-0.0612721	-0.192055	-0.197634	-0.295428	-0.201339	-0.0770778	-0.0142198	-0.221954	-0.124578	-0.02117	-0.391868	-0.37139	-0.137701	-0.16558	-0.301349	0.199349	0.269289	0.322379	0.158386	0.0729764	0.257335	0.271642	0.491549	0.339848	-0.00392396	-0.064464	0.0319251	-0.20563	-0.230574	-0.194919	-0.0943847	0.012657	0.158214	-0.0501322	0.0393759	-0.10494	-0.308322	-0.00360048	M7 black|0.4915
3686	PECAM1|A0A075B738	black	0.0829723	0.07266	-0.160994	-0.134439	-0.149675	-0.219287	-0.156758	-0.00217297	-0.0349855	-0.38205	-0.151412	-0.0634048	-0.103053	-0.120097	-0.100138	-0.109792	-0.120532	0.0754771	0.154611	0.0821859	-0.079395	0.0512707	0.210057	0.365961	0.49044	0.345554	0.243728	0.299302	0.153492	0.0458405	-0.0279155	-0.235047	-0.0679166	-0.18145	-0.153682	-0.300524	-0.337773	-0.0846475	-0.142111	-0.0792249	M7 black|0.4904
4113	GPX3|P22352	black	0.118372	0.0646775	-0.163943	-0.118296	-0.0481666	-0.146938	-0.307362	-0.122106	-0.0858137	-0.283183	-0.102705	-0.0475871	-0.225587	-0.24401	-0.171708	-0.228076	-0.155738	0.163819	0.148401	0.161211	-0.029834	-0.0365189	0.0814866	0.309187	0.489717	0.612724	0.0487879	-0.0441604	0.0618456	-0.109724	-0.150616	-0.121314	-0.153323	-0.153093	-0.113019	-0.239594	-0.0338109	-0.180207	-0.350889	0.0367731	M7 black|0.4897
1848	FAM114A1|Q8IWE2	black	0.238712	0.191348	0.0978986	-0.224132	-0.0646059	-0.215769	-0.304445	-0.153708	-0.0667056	-0.354877	-0.0535815	-0.189094	-0.284139	-0.313129	-0.296972	-0.337484	-0.462125	0.343533	0.127533	0.290422	0.057116	-0.0528159	0.320592	0.0943582	0.48944	0.281781	0.0562042	0.00853835	0.0736328	-0.0887766	-0.164364	-0.2604	-0.17968	-0.00297295	0.146041	-0.0191939	-0.0291044	0.103687	-0.127506	0.134435	M7 black|0.4894
2722	APBB1IP|Q7Z5R6	black	0.283716	0.102895	0.0203153	-0.115035	-0.19482	-0.153863	-0.0828176	0.05904	0.144168	-0.107707	0.0180883	0.00061658	-0.302274	-0.396508	-0.235564	-0.167393	-0.254066	0.252314	0.201402	0.3255	0.156789	-0.00145285	0.182896	0.191167	0.488827	0.320875	0.0918515	0.0270672	-0.108552	-0.263804	-0.321856	-0.313429	-0.237962	-0.0274954	0.24077	-0.00356682	-0.0659464	-0.00489162	-0.221233	-0.0531217	M7 black|0.4888
701	GPC4|O75487	black	0.335672	0.340386	0.049196	-0.196669	0.133065	-0.127395	-0.504022	-0.596844	-0.612656	-0.634731	-0.0118798	-0.417436	-0.11621	-0.0961214	-0.277549	-0.477984	-0.421048	0.280368	-0.0202449	0.0928723	-0.278567	-0.0535942	0.429204	0.157954	0.488718	0.20036	0.383492	0.21967	0.549474	0.367307	0.19276	-0.444826	-0.196791	-0.332243	-0.0438479	-0.319977	-0.216168	0.199778	0.0947282	0.158749	M7 black|0.4887
5020	RHOC|Q5JR08	black	0.0506939	0.126597	-0.173203	-0.127317	-0.0222649	-0.034831	-0.266809	-0.282549	-0.283921	-0.203057	0.0211269	-0.06173	-0.0558465	-0.0464354	-0.0510759	-0.117436	-0.127609	-0.0283282	0.106666	0.0524654	-0.114429	0.119604	0.213531	0.285698	0.484815	-0.114741	0.535023	-0.155457	0.218487	0.10512	0.0974579	-0.281744	-0.0601401	-0.254604	0.123725	-0.0556993	0.106771	0.206846	0.106088	-0.179849	M7 black|0.4848
4044	RIPK1|Q13546	black	0.429533	0.328979	0.203288	-0.0997847	0.0186478	-0.176992	-0.278777	-0.253005	-0.208056	-0.346358	-0.129454	-0.308254	-0.387615	-0.450713	-0.420145	-0.425804	-0.43416	0.441521	0.119073	0.403185	0.102029	-0.277081	0.210452	0.213061	0.483591	0.108377	0.165612	-0.117471	0.0168402	-0.14522	-0.290004	-0.427493	-0.444498	-0.158526	0.183984	-0.0649336	0.01189	0.0999393	-0.227244	0.148758	M7 black|0.4836
5715	FAM105A|Q9NUU6	black	0.196872	0.216259	-0.0162145	-0.154138	-0.066161	-0.120262	-0.321366	-0.266958	-0.124929	-0.292443	-0.0349982	-0.225543	-0.252852	-0.324398	-0.287176	-0.403474	-0.401504	0.349742	0.0688347	0.298534	-0.0135086	-0.0894337	0.182445	0.239302	0.483381	0.39709	0.203914	-0.0746704	0.0473738	-0.0545823	-0.185578	-0.274268	-0.21241	-0.0738581	0.0788733	-0.107056	-0.000490265	-0.10725	-0.26096	0.164319	M7 black|0.4834
6848	NTN1|O95631	black	-0.00247165	-0.0534066	-0.0874475	-0.320333	-0.188857	-0.282865	-0.178176	-0.0401906	-0.0564013	-0.204677	-0.0751276	0.0249472	-0.306885	-0.274387	-0.129738	-0.162207	-0.29672	0.1909	0.268025	0.259172	0.110591	0.173688	0.365376	0.295288	0.482523	0.291615	0.0534306	-0.0321211	0.101052	-0.15669	-0.128129	-0.17824	-0.0503427	0.0539665	0.251055	0.0647601	-0.00806875	-0.0196233	-0.186799	-0.0794847	M7 black|0.4825
784	SPON1|Q9HCB6	black	0.0248386	-0.0360715	-0.0671419	-0.220018	-0.155164	-0.286107	-0.0943638	-0.0620488	-0.106376	-0.256604	-0.110956	-0.0562377	-0.301588	-0.270981	-0.142144	-0.178109	-0.27999	0.151489	0.201228	0.181557	0.00695714	0.0859687	0.348529	0.24487	0.478558	0.161416	0.144638	0.0533416	0.159408	-0.0319122	-0.0654562	-0.17715	-0.0532168	0.0227573	0.20462	0.0423868	-0.0454603	0.0102301	-0.127724	-0.0566255	M7 black|0.4786
1467	HIST2H2BF|Q5QNW6	black	-0.0189532	-0.071262	-0.239435	-0.266981	-0.395858	-0.325561	-0.186701	0.0149091	0.00651315	-0.163121	0.230401	0.167274	-0.182839	-0.211585	0.10045	0.0962579	-0.100322	-0.0649441	0.367945	0.306703	0.177607	0.313066	0.314486	0.341247	0.47643	0.136287	0.280055	0.176063	0.109554	-0.128965	-0.160197	-0.221776	0.117833	-0.00197921	0.258331	0.102709	-0.197223	0.011546	-0.0215749	-0.281466	M7 black|0.4764
2835	WASF2|Q9Y6W5	black	0.195531	0.162541	-0.0490048	-0.152845	-0.24303	-0.127061	-0.0650938	0.0671319	0.0807989	-0.203719	0.179171	0.0471362	-0.112669	-0.223209	-0.0793456	-0.043751	-0.157065	0.0973224	0.266692	0.249885	0.0585246	0.0620257	0.215672	0.184558	0.474941	0.269278	0.210483	0.101735	-0.00632569	-0.0915679	-0.224284	-0.279176	-0.110159	-0.0792456	0.0236182	-0.116388	-0.139668	-0.167267	-0.221097	-0.164984	M7 black|0.4749
6859	SERPINH1|P50454	black	-0.0624891	0.11935	-0.0779306	-0.292325	-0.0444079	-0.0726993	-0.0963552	-0.0340882	0.0194603	-0.041415	0.00871438	0.0429956	-0.112907	-0.12551	-0.117466	-0.0888747	-0.135017	0.0378872	0.154231	0.12778	-0.0455211	6.19381e-05	0.129185	0.30979	0.472577	0.347471	-0.0214104	0.0235733	0.0166141	-0.0367182	-0.0679542	-0.0636503	-0.0703933	0.24572	-0.0505652	0.0429417	-0.0602138	-0.0644105	-0.124694	-0.0847826	M7 black|0.4726
1908	FABP7|O15540	black	0.0777284	0.136126	-0.0295382	-0.200584	0.0929621	-0.010539	-0.169803	-0.399082	-0.369548	-0.166123	0.143265	-0.159943	-0.040032	-0.0390344	-0.204528	-0.224228	-0.269614	0.0306275	-0.0527277	-0.0155695	-0.26293	0.0452581	0.252185	0.289187	0.471824	0.14756	0.160264	-0.0261119	0.381735	0.23254	0.178286	-0.262411	-0.101124	-0.0535279	0.127692	-0.050729	0.030253	0.208383	0.213166	0.0758451	M7 black|0.4718
4461	ARVCF|C9JJX6	black	0.158601	0.327417	-0.0646836	-0.26291	0.171166	0.0274555	-0.480298	-0.54473	-0.539669	-0.550476	0.00771721	-0.298544	0.166139	0.188714	-0.162509	-0.335277	-0.301271	0.0671316	-0.0887829	-0.134161	-0.482242	0.0605818	0.429979	0.237259	0.47125	0.145251	0.476626	0.0956363	0.68006	0.560187	0.429418	-0.358917	-0.0784243	-0.304495	-0.224394	-0.452627	-0.0928903	0.234167	0.306477	0.108659	M7 black|0.4712
6781	SMC3|Q9UQE7	black	0.312376	0.297673	0.0215316	-0.337013	-0.39358	-0.339991	-0.381484	0.00173199	0.111466	-0.435731	0.172842	-0.0561696	-0.378076	-0.539091	-0.212453	-0.247337	-0.435025	0.433595	0.478999	0.718775	0.353388	0.0483288	0.342333	0.227486	0.470594	0.314508	0.248287	0.176525	-0.119716	-0.28724	-0.495709	-0.359972	-0.143929	-0.0112735	0.154252	-0.0966972	-0.276083	-0.177051	-0.425306	0.00401365	M7 black|0.4706
2239	DAP|P51397	black	0.165566	0.283194	0.0449666	-0.142585	0.0706591	0.0287496	-0.139836	-0.227393	-0.218228	-0.148912	0.216441	0.0225469	-0.0770331	-0.0780599	-0.114625	-0.0983868	-0.134242	0.0248755	0.113213	0.0904422	-0.176547	-0.0244147	0.187606	0.0907213	0.470458	0.175729	0.199525	-0.0913953	0.205656	0.129748	0.0216968	-0.29222	-0.159753	-0.0744055	-0.0699921	-0.180691	0.037443	-0.104261	-0.138777	-0.0503766	M7 black|0.4705
719	PHYHD1|Q5SRE7	black	0.122755	0.0691842	-0.149719	-0.180095	-0.0918617	-0.217752	-0.415999	-0.38363	-0.401518	-0.451759	0.0618288	-0.120803	-0.053607	-0.0319682	-0.0894327	-0.199385	-0.249031	0.0598294	0.148746	0.0399649	-0.16843	0.150271	0.355474	0.256713	0.469379	0.108648	0.414979	0.172784	0.446376	0.268449	0.202043	-0.293342	-0.0130335	-0.238305	-0.023402	-0.289103	-0.1779	0.0311404	0.106625	0.0135552	M7 black|0.4694
6751	WFS1|O76024	black	0.116815	0.112315	-0.157633	-0.193929	-0.00835799	-0.137928	-0.33867	-0.328959	-0.34459	-0.440187	0.0164063	-0.10596	-0.0257589	0.00100235	-0.0881209	-0.195782	-0.217379	0.0993483	0.0672396	-0.0275217	-0.276225	0.114516	0.376281	0.175511	0.467896	0.273142	0.21265	0.260074	0.497801	0.299341	0.19678	-0.20036	-0.0241586	-0.195243	-0.169333	-0.383265	-0.208666	-0.130218	-0.0619915	0.0151493	M7 black|0.4679
7757	NHLRC2|Q8NBF2	black	0.173363	0.155714	-0.10886	-0.261722	-0.246774	-0.214925	-0.36336	-0.0814054	-0.0384403	-0.35597	0.0180065	0.0274636	-0.278891	-0.351374	-0.111779	-0.191245	-0.302705	0.27473	0.357906	0.425872	0.175352	0.0760913	0.315592	0.277491	0.467419	0.347213	0.170464	0.0921363	0.028932	-0.13466	-0.273666	-0.186873	-0.0963065	-0.00228993	0.043891	-0.107969	-0.120749	-0.164803	-0.403393	-0.060057	M7 black|0.4674
2921	MNDA|P41218	black	0.026419	0.0308956	-0.219192	-0.0298162	-0.171565	-0.11129	-0.165469	-0.0474304	-0.0592571	-0.135176	0.129027	0.19026	0.011025	0.0105372	0.142861	0.166676	0.131383	-0.170519	0.185244	0.0431597	-0.0494343	0.0904059	0.00426304	0.299184	0.465502	0.244424	0.220637	0.329349	0.0494417	0.074161	-0.00143175	-0.174536	0.00136963	-0.137993	-0.279338	-0.318044	-0.431949	-0.327596	-0.227146	-0.320974	M7 black|0.4655
80	SELENBP1|Q13228	black	-0.0524674	-0.0821197	-0.331769	-0.414476	-0.306933	-0.405403	-0.359622	-0.203121	-0.237163	-0.304909	-0.0414173	0.0318094	-0.364123	-0.257476	0.0127904	-0.156459	-0.278939	0.149082	0.35784	0.248274	0.0924282	0.291076	0.434473	0.264184	0.465266	0.23998	0.124075	-0.0657227	0.255618	-0.0423389	0.00647701	0.0293207	0.178438	0.211784	0.215075	0.0884477	0.0672925	0.0315125	-0.0773318	-0.0536144	M7 black|0.4653
6682	SHMT1|P34896	black	0.271578	0.180476	-0.0568183	-0.144618	-0.273975	-0.251609	-0.260711	-0.107384	-0.075107	-0.375878	0.0696459	-0.0982116	-0.32888	-0.396399	-0.180681	-0.167186	-0.26332	0.211343	0.290878	0.415218	0.17474	0.0162482	0.231383	0.250877	0.464284	0.217211	0.395252	0.283509	0.010211	-0.107957	-0.283107	-0.397715	-0.163705	-0.163519	0.129964	-0.125535	-0.327736	0.00862882	-0.247644	-0.109117	M7 black|0.4643
3882	FBLN1|P23142-4	black	0.0123764	0.0348133	-0.214355	-0.32324	-0.357796	-0.293069	-0.226548	0.113566	0.111182	-0.320142	-0.114373	0.0201856	-0.306812	-0.344268	-0.103473	-0.0980177	-0.207106	0.209447	0.418589	0.415026	0.263581	0.155517	0.249256	0.238672	0.460421	0.336176	0.158965	0.261856	-0.0941026	-0.251141	-0.2596	-0.155236	0.00375196	0.0602861	0.0763175	-0.0824654	-0.349105	-0.175403	-0.331061	-0.0727331	M7 black|0.4604
3827	EZR|P15311	black	0.242557	0.29042	0.0504173	-0.263485	0.0465705	-0.0992721	-0.318352	-0.383347	-0.355092	-0.326527	0.0244624	-0.328812	-0.250174	-0.253828	-0.305947	-0.4737	-0.456542	0.278583	0.0642203	0.244053	-0.0607955	-0.0447467	0.363895	0.236455	0.460172	0.0274732	0.397537	-0.0137319	0.230692	0.0898939	-0.00487765	-0.366365	-0.222474	-0.049119	0.273548	0.0355104	0.0296991	0.328702	0.0759519	0.165045	M7 black|0.4602
6924	IFT27|Q9BW83	black	0.235314	0.0587122	-0.105326	0.0351811	-0.147892	-0.23735	-0.476902	-0.253876	-0.209456	-0.360625	-0.0817804	0.030124	-0.133605	-0.138647	-0.0356772	-0.14095	-0.161782	0.163097	0.2698	0.212604	-0.0163374	0.0796314	0.14145	0.241304	0.457567	0.161301	0.32798	0.056659	0.115199	0.0726416	-0.0766365	-0.284422	-0.133053	-0.306956	-0.131055	-0.346436	-0.106998	-0.157302	-0.309912	0.0113023	M7 black|0.4576
1076	TMX1|Q9H3N1	black	-0.0689642	0.0870038	-0.269369	-0.297483	-0.221976	-0.0715327	-0.192733	0.0634	0.0674639	-0.167906	0.146085	0.269312	-0.116104	-0.134223	0.0825562	0.102588	-0.00287518	0.0223033	0.381456	0.229271	0.0544381	0.269824	0.280004	0.219646	0.454004	0.23291	0.190083	0.149471	0.0558635	-0.0708025	-0.134075	-0.0252155	0.0857205	0.0668765	-0.0597718	-0.0858762	-0.188005	-0.296067	-0.337761	-0.322923	M7 black|0.454
6467	ADSL|P30566	black	0.16101	0.018967	-0.0859861	-0.117712	-0.030764	-0.164759	-0.341419	-0.264398	-0.252277	-0.431619	-0.169939	-0.185321	-0.131417	-0.107932	-0.192668	-0.335616	-0.283062	0.196454	-0.0289247	-0.0053191	-0.243097	0.0532565	0.282925	0.224004	0.453126	0.390211	0.0839333	-0.043634	0.366877	0.178478	0.138479	-0.255109	-0.113052	-0.248837	-0.0309548	-0.257272	0.0218275	0.050268	0.025908	0.188187	M7 black|0.4531
5438	RELL1|Q8IUW5	black	0.223252	0.252511	-0.0365064	-0.230796	-0.181582	-0.193697	-0.251693	-0.0672087	0.00119169	-0.36948	-0.019305	-0.201289	-0.298822	-0.407729	-0.297688	-0.264267	-0.34377	0.333188	0.305334	0.456802	0.208858	-0.0445975	0.290676	0.285038	0.452159	0.0929584	0.509578	0.0826745	-0.0300068	-0.201653	-0.325167	-0.333945	-0.169558	-0.0506312	0.157755	-0.00208206	-0.133132	-0.0473848	-0.25283	0.0452761	M7 black|0.4522
3642	METTL7A|H0YI09	black	0.0143328	-0.0462352	-0.220905	-0.247257	-0.43625	-0.321063	0.0629545	0.214018	0.201905	-0.169978	0.00282673	0.118837	-0.262533	-0.338888	-0.00136981	0.0559918	-0.135905	0.0646517	0.425362	0.355403	0.23406	0.154325	0.28003	0.22874	0.44845	0.0259982	0.372005	0.242424	-0.0998019	-0.253689	-0.332159	-0.208655	0.0007963	0.100153	0.173259	0.0603303	-0.242198	-0.174781	-0.282088	-0.316003	M7 black|0.4484
1366	RRAS2|P62070	black	-0.0138375	0.0479185	-0.255846	-0.0783947	0.111716	-0.0912002	-0.441103	-0.546859	-0.578606	-0.40988	0.00140456	-0.065004	0.20321	0.318019	0.185383	-0.118855	-0.043497	-0.218109	0.0514877	-0.239353	-0.417948	0.161778	0.16052	0.147258	0.446894	0.0393211	0.382896	0.117677	0.549889	0.605971	0.492078	-0.151166	0.102149	-0.285562	-0.42076	-0.43705	-0.0986128	0.0504398	0.148436	-0.151883	M7 black|0.4469
7267	C1QA|P02745	black	-0.0708797	-0.0489852	-0.315615	-0.252593	-0.231572	-0.223847	-0.151549	-0.0518959	-0.0938199	-0.10072	0.118842	0.148338	-0.0604174	-0.0327573	0.185441	0.115076	0.0383592	-0.141229	0.255218	0.0711782	-0.0194037	0.226058	0.18377	0.191401	0.445369	0.356591	0.11244	0.140441	0.135814	0.0425383	0.0163064	-0.0227029	0.154174	0.138548	-0.0901912	-0.0274739	-0.119266	-0.14835	-0.0734562	-0.320345	M7 black|0.4454
5040	QPCT|Q16769	black	0.0241018	0.122444	-0.157826	-0.439456	-0.168376	-0.258019	-0.387727	-0.22951	-0.25852	-0.498656	-0.133521	-0.21538	-0.360907	-0.308502	-0.169382	-0.323895	-0.435982	0.28374	0.134743	0.278697	0.0165894	0.188977	0.559453	0.166265	0.445247	0.207095	0.251028	0.0853469	0.339932	-0.00112377	-0.00384519	-0.167256	0.0490796	0.0267569	0.318594	0.0740849	-0.0922675	0.306629	0.0971175	0.0675245	M7 black|0.4452
1573	TYMP|P19971	black	0.0504113	0.101284	-0.101038	-0.0923932	-0.177469	-0.0873796	-0.043322	0.0268905	0.0735416	-0.0743039	0.118051	0.19324	-0.07464	-0.156253	0.0102828	0.140663	0.0553064	-0.0822184	0.143713	0.134176	-0.0319637	0.0722848	0.0562142	0.32124	0.444995	0.371095	0.167749	0.0480702	-0.0372116	-0.127932	-0.199008	-0.172161	-0.0564673	-0.0805748	-0.0548472	-0.133969	-0.139615	-0.233704	-0.244289	-0.211449	M7 black|0.445
134	OR1M1|Q8NGA1	black	-0.00256033	-0.159909	-0.258029	-0.0845844	-0.335825	-0.268265	-0.212114	0.0254053	0.045975	-0.122286	0.0251808	0.257179	-0.224073	-0.232169	0.0486265	0.0770414	-0.0423898	0.0618885	0.371492	0.271092	0.162143	0.269059	0.113099	0.202813	0.43478	-0.00746125	0.2262	-0.064796	-0.0549667	-0.191423	-0.178817	-0.0451055	0.0868744	-0.0259866	0.127977	-0.0412888	0.024759	-0.203347	-0.249295	-0.182884	M7 black|0.4348
5694	PRKG1|Q13976-2	black	0.244192	0.138488	0.0806408	0.00201422	0.0981172	-0.0725664	-0.257	-0.392747	-0.349244	-0.306232	-0.038937	-0.208664	-0.0894377	-0.129691	-0.238135	-0.279615	-0.254944	0.19784	-0.0426081	0.0538758	-0.212104	-0.150149	0.157975	0.243612	0.434047	0.216477	0.139355	0.0808442	0.177014	0.156059	0.0125914	-0.261529	-0.236819	-0.164574	-0.0999716	-0.218267	-0.125149	-0.037234	-0.0748348	0.117804	M7 black|0.434
5327	SDC2|P34741	black	-0.015652	0.154697	-0.221434	-0.422903	-0.138642	-0.207808	-0.27629	-0.255882	-0.308144	-0.449552	0.041055	-0.18456	-0.242935	-0.193586	-0.118443	-0.343653	-0.414279	0.160528	0.207407	0.247345	-0.0262329	0.173059	0.470246	0.146686	0.433459	0.183811	0.36716	0.105959	0.386182	0.139466	0.0874016	-0.19341	0.0645238	0.0128275	0.194951	0.028894	-0.0837146	0.298095	0.0628526	-0.21028	M7 black|0.4335
980	HLA-DPA1|P20036	black	0.0170434	-0.0569209	-0.3095	0.06975	-0.193119	-0.0963825	-0.273516	-0.0658319	-0.0508416	0.0219611	0.199022	0.421405	-0.0779301	-0.0511554	0.27109	0.262646	0.17611	-0.204756	0.386294	0.153134	0.0617631	0.241059	-0.0764992	0.127743	0.430917	0.140582	0.216321	-0.111049	-0.0667711	-0.0476617	-0.123327	-0.0527049	0.0859685	-0.169308	-0.192945	-0.173278	0.0696534	-0.437479	-0.492407	-0.431817	M7 black|0.4309
639	VWA5A|O00534	black	0.186435	0.0133523	0.000822594	-0.0463245	-0.0140577	-0.218966	-0.144557	-0.129909	-0.140167	-0.166733	0.00351891	-0.0430905	-0.230098	-0.230804	-0.153082	-0.201993	-0.257363	0.205054	0.101228	0.190693	-0.0264377	-0.00777989	0.116281	0.142554	0.424364	0.161168	0.0720837	-0.0784327	0.068391	-0.0336369	-0.102393	-0.154558	-0.163654	0.00551564	0.0910842	-0.0482795	0.0178082	0.0636132	-0.0583838	0.0854218	M7 black|0.4244
1136	PGM2|Q96G03	black	-0.0707849	-0.0969016	-0.189525	-0.310505	-0.220774	-0.306841	-0.249296	-0.0185979	0.00253756	-0.295277	-0.00676409	0.123749	-0.157755	-0.122892	0.0449602	-0.0926326	-0.24663	0.0831374	0.256477	0.171822	-0.0214937	0.290396	0.365225	0.278373	0.424346	0.23066	0.0948157	0.0291277	0.225279	-0.00496283	-0.0102075	-0.0899653	0.110334	0.0173202	0.062213	-0.0565609	-0.0330935	-0.100463	-0.0865466	-0.0854611	M7 black|0.4243
3475	CPVL|Q9H3G5	black	0.0212063	0.0880423	-0.070778	-0.336443	-0.138009	-0.168517	-0.18407	-0.0350337	-0.00426894	-0.252667	-0.071983	-0.0852171	-0.272267	-0.285263	-0.182709	-0.221059	-0.340235	0.229813	0.213095	0.308917	0.100516	0.0791744	0.315595	0.165532	0.42397	0.248576	0.144806	0.053399	0.114686	-0.132771	-0.156631	-0.169739	-0.0443029	0.11879	0.174422	0.006456	-0.0493635	-0.009337	-0.191475	0.0379402	M7 black|0.424
5581	GALK1|P51570	black	-0.0400037	-0.0752675	-0.375297	-0.378093	-0.451698	-0.440579	-0.292464	0.0208118	-0.00513389	-0.343284	-0.0554072	0.12435	-0.336425	-0.328765	0.0175575	-0.0149661	-0.198286	0.185271	0.501543	0.426006	0.294751	0.30828	0.342777	0.275843	0.422568	0.405451	0.250963	0.216445	0.0439392	-0.236286	-0.20648	-0.032139	0.116907	0.105641	0.132709	-0.0554713	-0.241871	-0.226645	-0.276828	-0.191343	M7 black|0.4226
5994	CYFIP1|Q7L576	black	0.00144531	0.028415	-0.323819	-0.205802	-0.186326	-0.180629	-0.42721	-0.302233	-0.345881	-0.19702	0.228911	0.181698	0.036887	0.0863646	0.238676	0.0652871	0.0142916	-0.139414	0.271832	0.0393464	-0.0669011	0.324408	0.251491	0.250507	0.422129	0.144136	0.227224	0.151122	0.324264	0.206396	0.194773	-0.0556775	0.183626	-0.0459727	-0.112942	-0.167879	-0.12081	-0.00879171	0.031882	-0.283118	M7 black|0.4221
6746	PHYKPL|Q8IUZ5	black	0.222636	0.00821376	-0.0701716	-0.144364	-0.201219	-0.3323	-0.24627	-0.140653	-0.123668	-0.421996	-0.280286	-0.262789	-0.35175	-0.349459	-0.253654	-0.342075	-0.376538	0.329017	0.0617302	0.265818	0.0406895	-0.000979611	0.302798	0.384247	0.421321	0.274266	0.181741	0.0508693	0.162363	-0.0722497	-0.123041	-0.27882	-0.149127	-0.128644	0.236123	-0.0478931	-0.0780257	0.135131	-0.0874774	0.154418	M7 black|0.4213
6051	RNPEP|Q9H4A4	black	0.0224562	-0.0699583	-0.151352	-0.222584	-0.304333	-0.272144	-0.0932489	0.0435591	-0.00830992	-0.166188	0.0454789	0.12442	-0.253383	-0.270129	-0.0157077	-0.0123197	-0.159704	0.10763	0.193469	0.241788	0.0559189	0.214253	0.283208	0.188546	0.418024	0.238232	0.1871	-0.107187	0.0565568	-0.170195	-0.161001	-0.176052	0.0046181	0.0109057	0.277263	0.11991	0.0635608	0.0162964	-0.0740003	-0.160769	M7 black|0.418
7751	P4HA1|P13674-2	black	-0.048665	-0.0339722	-0.163226	-0.249597	-0.252461	-0.191196	-0.0428454	0.0980507	0.191688	-0.0309506	0.0371858	0.109052	-0.228068	-0.258946	-0.125708	-0.0107555	-0.12512	0.112041	0.32191	0.251125	0.115256	0.137304	0.152582	0.169672	0.416762	0.265906	0.0940645	-0.123474	0.00867563	-0.197595	-0.228544	-0.107526	-0.0333873	0.164517	0.158465	0.065405	0.0579696	-0.183975	-0.216281	-0.106465	M7 black|0.4168
527	EPPK1|A0A087X1U6	black	0.249836	0.248244	0.0165531	-0.0856768	0.120525	-0.060762	-0.447679	-0.447701	-0.379828	-0.409247	0.0385219	-0.229419	-0.0492092	-0.0601324	-0.191685	-0.325857	-0.242014	0.14517	0.0861078	0.0870661	-0.123883	-0.0746191	0.173605	0.212699	0.415452	0.253681	0.337158	0.0542485	0.220264	0.192394	0.0750103	-0.299896	-0.152125	-0.302418	-0.14068	-0.322325	-0.106756	0.00969692	-0.0645493	0.0944007	M7 black|0.4155
7247	ACSL1|P33121	black	-0.129655	-0.0186626	-0.313297	-0.368954	-0.334682	-0.282687	-0.0972445	0.142664	0.140629	-0.206565	0.0879077	0.215551	-0.190699	-0.208478	0.0679916	0.0973067	-0.0949308	0.048497	0.405952	0.299582	0.187618	0.322586	0.312311	0.319252	0.415424	0.284864	0.114046	0.131222	0.031418	-0.149281	-0.156708	0.0394315	0.187114	0.177497	0.0412648	-0.0336687	-0.1663	-0.286705	-0.232741	-0.233116	M7 black|0.4154
6058	CD14|P08571	black	-0.00576279	0.0818196	-0.17291	-0.149687	-0.0854022	-0.0599061	-0.208557	-0.098943	-0.00707176	-0.0822229	0.0714829	0.150794	0.0149906	-0.0152314	0.0448451	0.0549844	0.0100134	-0.0618847	0.207774	0.0851122	-0.0354667	0.111517	0.0390046	0.195422	0.414803	0.316636	0.0879583	0.108916	0.0518018	0.0218604	-0.0289412	-0.0818965	0.013298	0.0543026	-0.17416	-0.141492	-0.129718	-0.193027	-0.11428	-0.164743	M7 black|0.4148
3933	HLA-DRA|P01903	black	0.0301988	-0.068294	-0.190907	0.0305101	-0.114037	-0.115223	-0.165919	-0.0750817	-0.0217568	0.0517336	0.121723	0.25706	-0.159374	-0.110682	0.113622	0.109821	0.0978167	-0.0753452	0.229722	0.110131	0.0298236	0.159121	-0.0395988	0.191258	0.414259	0.349189	-0.0269936	-0.171723	-0.0403007	-0.118024	-0.101841	-0.0790399	-0.0393135	-0.0855679	-0.00985172	-0.103149	0.102587	-0.236568	-0.277906	-0.216012	M7 black|0.4143
2268	ACTR5|Q9H9F9	black	0.0909292	0.182212	-0.0974083	-0.345683	-0.258737	-0.213089	-0.37481	-0.242555	-0.171961	-0.462277	0.0194503	-0.217988	-0.109236	-0.168865	-0.147708	-0.312143	-0.403112	0.327591	0.153051	0.252217	-0.102164	0.123099	0.39304	0.222625	0.413345	0.203168	0.432029	0.120785	0.240706	0.12874	-0.0216436	-0.182167	-0.0278544	0.102787	0.0182606	-0.119905	-0.150297	-0.0942625	-0.0465062	0.103906	M7 black|0.4133
5724	ABI3|Q9P2A4	black	0.0799569	0.10587	-0.0695764	-0.0878302	-0.0506182	-0.0322227	-0.285787	-0.207664	-0.191644	-0.0875115	0.0711396	0.0320796	-0.052121	-0.00234307	-0.0233784	-0.016679	0.0298038	-0.042991	0.0755986	-0.039833	-0.110561	0.0808738	0.138836	0.1713	0.411448	0.269544	0.234844	-0.0237639	0.201486	0.066215	0.0974677	-0.0926886	-0.0461326	-0.0989641	-0.0353775	-0.200613	0.0143122	-0.0819245	-0.0888786	-0.071532	M7 black|0.4114
2642	CTGF|P29279	black	0.126353	-0.0503637	-0.0878193	-0.275485	-0.164031	-0.326341	-0.176711	-0.112906	-0.192914	-0.525947	-0.285499	-0.248456	-0.402268	-0.36417	-0.227913	-0.393999	-0.499023	0.397438	0.04321	0.215033	-0.0755679	0.0927229	0.516512	0.0917427	0.408601	0.379772	0.0739888	0.0957281	0.305449	0.016516	-0.0331502	-0.167479	-0.0197273	-0.040664	0.231415	-0.0427834	-0.0963384	0.0750695	-0.0638471	0.151914	M7 black|0.4086
100	STT3A|P46977	black	-0.18587	-0.250001	-0.349406	-0.177933	-0.367872	-0.393279	-0.19214	0.0858084	0.122952	-0.0127641	-0.0635267	0.36164	-0.287477	-0.218263	0.198315	0.20321	0.0557871	-0.0696151	0.420893	0.243558	0.300606	0.278926	0.0483908	0.308495	0.407534	0.322426	-0.0469041	0.00931246	-0.145722	-0.292371	-0.191878	0.138408	0.209437	0.250945	0.0164959	0.0368853	-0.0708251	-0.298063	-0.335629	-0.265915	M7 black|0.4075
98	GMFG|O60234	black	0.107194	0.123353	-0.00441717	-0.264949	-0.011037	-0.127745	-0.258525	-0.342752	-0.34636	-0.280939	0.0282246	-0.140373	-0.183452	-0.163754	-0.13896	-0.305922	-0.291748	0.232052	0.0652603	0.114407	-0.151136	0.037756	0.324649	0.0693113	0.407136	0.346717	0.0613526	-0.0149156	0.273342	0.104809	0.0413489	-0.131415	-0.0988856	0.0312619	0.132437	-0.0150648	0.0131357	0.0281045	-0.0377241	0.0433394	M7 black|0.4071
5889	PDLIM4|P50479	black	0.2523	0.115979	-0.00341803	-0.120733	-0.145742	-0.227313	-0.228925	-0.170728	-0.0978033	-0.364986	-0.169643	-0.226581	-0.27519	-0.34454	-0.280804	-0.349397	-0.397752	0.335635	0.100552	0.278134	0.00844137	-0.0607482	0.220143	0.154979	0.407028	0.273489	0.197594	-0.00677576	0.0853208	-0.0669029	-0.175503	-0.29593	-0.201322	-0.0954171	0.117102	-0.109489	-0.0104363	0.0103483	-0.190041	0.163764	M7 black|0.407
4692	EPHX1|P07099	black	-0.0439561	-0.106342	-0.19924	-0.172955	-0.253744	-0.21578	-0.0110904	0.0937367	0.0525054	-0.0411058	-0.0850991	0.194832	-0.295829	-0.259972	0.0582852	0.062026	-0.0792971	0.0455385	0.295838	0.214967	0.111288	0.156513	0.163964	0.176498	0.406538	0.124146	0.184947	-0.0595107	-0.072958	-0.18951	-0.186505	0.00787571	0.0301777	0.168384	0.174067	0.10463	0.0673851	-0.148911	-0.312747	-0.278754	M7 black|0.4065
5595	MYO1F|O00160	black	0.192713	0.15879	0.0559583	-0.173374	-0.135862	-0.137842	-0.0847771	-0.0133146	-0.0122935	-0.335518	-0.231844	-0.215592	-0.293625	-0.376595	-0.315277	-0.299528	-0.362888	0.340439	0.17966	0.358105	0.107204	-0.150312	0.204563	0.168404	0.404642	0.269142	0.237861	0.0745058	-0.0743625	-0.124631	-0.259313	-0.278635	-0.25295	-0.0386058	0.110816	-0.0425206	-0.116627	0.0172484	-0.28588	0.097171	M7 black|0.4046
968	PLTP|P55058	black	0.191887	0.199166	0.0847592	-0.102853	0.0388784	0.00795892	-0.111521	-0.177966	-0.124045	-0.185887	-0.0315248	-0.167087	-0.154965	-0.213231	-0.319369	-0.284137	-0.286321	0.233382	-0.0605733	0.107743	-0.170013	-0.152774	0.14879	0.214196	0.401795	0.242706	-0.0352399	-0.0774516	0.122602	0.0218327	-0.0645955	-0.240119	-0.269236	-0.0436644	-0.0203769	-0.160068	0.040811	0.0739023	-0.0564423	0.152604	M7 black|0.4018
415	AIF1|Q5STX8	black	-0.0830897	0.0234356	-0.228589	0.0296882	-0.0357722	0.0936834	-0.205176	-0.087002	-0.0246958	0.159102	0.35773	0.46929	0.202559	0.173742	0.250739	0.376916	0.331939	-0.333386	0.294138	-0.00457631	-0.0329084	0.202265	-0.136991	0.255295	0.400898	0.152106	0.140636	-0.0505852	-0.0133754	0.064773	0.0110453	0.000565727	0.0777717	-0.0575486	-0.267082	-0.169095	-0.0298027	-0.41832	-0.260548	-0.386144	M7 black|0.4009
7287	HGF|P14210	black	0.0649767	0.00312028	0.0194157	-0.426931	-0.139511	-0.283026	0.0520258	-0.0373432	-0.0451845	-0.239811	-0.281342	-0.330686	-0.52408	-0.512045	-0.406729	-0.440278	-0.548835	0.428417	0.0639047	0.32078	0.0789228	-0.0411564	0.468432	0.20873	0.400516	0.247577	-0.010914	-0.130289	0.0843194	-0.264769	-0.225953	-0.193565	-0.171648	0.188408	0.531813	0.306819	0.153513	0.30363	0.00255074	0.170004	M7 black|0.4005
5312	GATM|P50440-2	black	-0.0449625	0.0487445	-0.251885	-0.170294	0.0179228	-0.105384	-0.40055	-0.439709	-0.429557	-0.169502	0.160237	0.0394208	0.112263	0.193976	0.112023	-0.0523115	-0.0485833	-0.154635	0.151604	-0.117338	-0.239556	0.224633	0.195042	0.160204	0.399072	0.00167002	0.354312	-0.0516927	0.427792	0.357533	0.345266	-0.112152	0.129625	-0.0776039	-0.133193	-0.203021	0.0455473	-0.0384942	0.083872	-0.0872763	M7 black|0.3991
6428	ARHGEF10|H0YAN8	black	0.171129	0.171754	0.0189403	-0.122306	-0.185252	-0.152432	-0.261616	-0.0632591	0.0496902	-0.177642	0.0211371	-0.055234	-0.2818	-0.362274	-0.105113	-0.141106	-0.168922	0.152896	0.254474	0.408018	0.236574	-0.0511702	0.10805	0.216436	0.398439	0.321255	0.217863	0.149824	-0.155538	-0.194073	-0.332714	-0.251597	-0.135436	0.00296532	0.140063	0.0530782	-0.241101	-0.0878968	-0.326241	0.00839769	M7 black|0.3984
7102	UGDH|O60701	black	0.415051	0.314645	0.274012	0.024281	0.0973782	0.00287591	-0.348629	-0.320814	-0.100305	-0.342804	-0.0563913	-0.289475	-0.122806	-0.228144	-0.426234	-0.406799	-0.338268	0.366569	-0.0575009	0.207611	-0.124872	-0.317755	0.0471692	0.199378	0.397353	0.271776	0.101225	0.0787704	0.0439013	0.0392479	-0.184017	-0.416715	-0.444799	-0.230483	-0.0850382	-0.307189	-0.143371	-0.110648	-0.260603	0.333203	M7 black|0.3974
7675	VSIG4|Q9Y279	black	0.26487	0.248277	0.0361976	-0.127873	0.0423541	-0.0614503	-0.265461	-0.1865	-0.124734	-0.209078	-0.0119516	-0.246677	-0.229546	-0.236624	-0.234021	-0.298128	-0.270606	0.221462	0.0497816	0.260831	0.0645247	-0.166458	0.0801214	0.289062	0.395143	0.258812	0.0879268	0.017019	0.00223678	-0.0409658	-0.129329	-0.231282	-0.241949	-0.00620383	0.0245287	-0.00472205	-0.0692952	0.180883	-0.0880451	0.157002	M7 black|0.3951
5123	CSK|P41240	black	-0.0513294	-0.150825	-0.280329	-0.232649	-0.517885	-0.377676	-0.063701	0.328245	0.318383	-0.187877	-0.0120632	0.321916	-0.260494	-0.31009	0.0773402	0.127956	-0.129019	0.143606	0.499632	0.39196	0.300533	0.33434	0.238041	0.229123	0.394199	0.258549	0.0935916	0.0734848	-0.121294	-0.317674	-0.32009	-0.0124336	0.106098	0.107098	0.0937038	-0.0627992	-0.101928	-0.321898	-0.442279	-0.297872	M7 black|0.3942
6339	TMEM47|Q9BQJ4	black	-0.0161899	-0.0488113	-0.200095	-0.136517	-0.136693	-0.257843	-0.269646	-0.220663	-0.244641	-0.379691	-0.0608675	0.0596557	-0.00596986	-0.00224032	0.0171641	-0.0240853	-0.134877	0.00230142	0.164271	0.0533266	-0.134177	0.187394	0.244544	0.194097	0.393301	0.189321	0.196931	0.178078	0.325487	0.225966	0.137958	-0.139876	0.105711	-0.102657	-0.149464	-0.302707	-0.192089	-0.18704	-0.0497566	-0.127003	M7 black|0.3933
5798	PDCD4|Q53EL6	black	0.199595	0.208478	0.00787105	-0.27372	-0.114567	-0.18803	-0.324661	-0.0819731	-0.0490401	-0.359828	0.00174862	-0.12054	-0.208366	-0.276466	-0.22747	-0.276369	-0.395372	0.336338	0.190635	0.392758	0.08102	0.0136349	0.306218	0.170157	0.392992	0.159642	0.171476	-0.0541039	0.104786	-0.0397161	-0.169359	-0.236516	-0.139645	-0.0657041	0.123554	-0.0867776	-0.00943459	0.00519447	-0.183743	0.110299	M7 black|0.393
2418	NEK7|Q8TDX7	black	-0.276621	-0.279633	-0.553787	-0.49144	-0.534943	-0.528368	-0.363375	0.123299	-0.0109989	-0.290544	-0.104566	0.362358	-0.373217	-0.262075	0.281366	0.150062	-0.127421	0.0763464	0.609197	0.361144	0.342056	0.589836	0.462165	0.136421	0.389109	0.23792	0.12202	-0.00288239	0.128725	-0.225527	-0.0602806	0.277905	0.481651	0.320631	0.153791	0.0703141	0.0205896	-0.24244	-0.252363	-0.319851	M7 black|0.3891
5582	CYB5A|P00167	black	-0.255636	-0.235108	-0.436149	-0.169504	-0.39317	-0.308354	-0.193866	0.103636	0.089043	0.0429892	0.162209	0.569461	-0.150322	-0.0858424	0.401328	0.452996	0.25079	-0.26062	0.574109	0.24371	0.297651	0.405137	0.0106851	0.218013	0.3875	0.147904	0.120021	0.134426	-0.131413	-0.220986	-0.162578	0.157413	0.341355	0.198934	-0.0514175	0.0605828	-0.157862	-0.406424	-0.393121	-0.615366	M7 black|0.3875
5384	IFT140|Q96RY7	black	0.111237	-0.0107624	-0.122077	-0.0240037	-0.213751	-0.233728	-0.223835	-0.161492	-0.103112	-0.184793	-0.0747507	0.002295	-0.15727	-0.105894	0.0181145	-0.0739087	-0.134137	0.0366728	0.175644	0.0738512	-0.0710022	0.0721357	0.101957	0.161319	0.383601	0.149674	0.155222	0.211015	0.157121	0.083596	0.0149232	-0.211489	-0.0229115	-0.101197	-0.0883258	-0.240664	-0.206822	-0.116803	-0.169625	-0.0568347	M7 black|0.3836
6307	HCLS1|P14317	black	0.0272061	0.119133	-0.180462	-0.19664	-0.206163	-0.136062	-0.158738	-0.0283927	-0.0417779	-0.14269	0.159921	0.191859	-0.0307109	-0.0494123	0.0929449	0.120819	0.00634981	-0.0788441	0.357416	0.206606	0.100997	0.194209	0.16387	0.202506	0.379515	0.122974	0.19515	0.338892	0.0869335	0.0538351	-0.0453872	-0.0639419	0.0986199	0.0976892	-0.109966	-0.0782319	-0.362379	-0.148564	-0.157966	-0.304571	M7 black|0.3795
6552	MARCKS|A0A087WZH7	black	-0.0483588	0.150483	-0.113068	-0.252738	0.137082	0.0502575	-0.349932	-0.574621	-0.582376	-0.279677	0.246354	-0.091205	0.156625	0.235023	0.0392458	-0.120613	-0.129115	-0.159783	-0.0759894	-0.165459	-0.40984	0.201634	0.349858	0.131551	0.37806	-0.0408022	0.290081	0.0868338	0.587037	0.501769	0.433169	-0.21609	0.10568	-0.105113	-0.0431792	-0.121115	-0.0703499	0.245672	0.348416	-0.12194	M7 black|0.3781
5341	FCER1G|P30273	black	0.150433	0.262767	0.0374901	0.0671736	0.0768918	0.221301	-0.0430457	-0.0803034	0.0134392	0.176567	0.311169	0.203163	0.14469	0.0560498	0.0117721	0.173189	0.179222	-0.196211	0.0853642	0.0108211	-0.115686	-0.0886136	-0.149058	0.168659	0.37805	0.16568	0.178343	0.0599933	-0.0966536	0.0404187	-0.0847718	-0.21103	-0.196429	-0.106978	-0.211188	-0.156407	-0.116603	-0.239401	-0.202184	-0.247406	M7 black|0.378
6332	PVRL2|Q92692-2	black	0.298144	0.283764	0.111033	0.0288226	0.209446	0.0696694	-0.264871	-0.431858	-0.374956	-0.348498	0.0146189	-0.334941	0.0620866	0.00951081	-0.263262	-0.312525	-0.199952	0.0882185	-0.0940012	-0.057921	-0.302895	-0.239804	0.0823886	0.182916	0.375288	0.125642	0.431226	0.0604587	0.275797	0.327403	0.122071	-0.40119	-0.2741	-0.343239	-0.193236	-0.354432	-0.111588	0.0591067	0.0479951	0.221848	M7 black|0.3753
4054	AKAP13|A0A087WTD7	black	0.179151	0.0534872	-0.0843848	-0.0140379	-0.123707	-0.195077	-0.221463	-0.185573	-0.186274	-0.201343	0.0175264	0.0372691	-0.0816272	-0.15444	-0.114647	-0.0585837	-0.0729879	0.0929656	0.160426	0.135879	-0.011468	0.0220623	0.107095	0.239551	0.372682	0.18928	0.124562	0.172451	0.0872882	0.0409451	-0.0510651	-0.102792	-0.0521118	-0.043441	-0.0401322	-0.102255	-0.130714	-0.0476629	-0.124617	-0.00145421	M7 black|0.3727
6390	CYP4F11|Q9HBI6	black	-0.043662	-0.142794	-0.327995	-0.221589	-0.356065	-0.349701	-0.157223	0.0284014	0.0118843	-0.264402	-0.0816451	0.0904623	-0.140619	-0.136878	0.0775636	0.054727	-0.134891	0.0323755	0.266491	0.169896	0.0586985	0.247917	0.249143	0.196963	0.367449	0.119999	0.215501	0.255893	0.111773	-0.046218	-0.0549938	-0.107226	0.132297	-0.0430284	0.0341726	-0.128859	-0.236237	-0.111392	-0.134694	-0.175784	M7 black|0.3674
7640	BLOC1S3|Q6QNY0	black	0.157083	0.0499109	0.0394193	-0.18177	-0.194146	-0.256672	0.0894392	0.0577914	0.0134014	-0.277502	-0.177737	-0.218696	-0.421179	-0.43588	-0.340691	-0.306137	-0.382759	0.324668	0.0610923	0.339865	0.11899	-0.0929879	0.265689	0.29665	0.361496	0.22387	0.0806117	0.132814	-0.0384295	-0.277084	-0.286537	-0.225937	-0.194789	0.00694436	0.339551	0.16106	-0.146932	0.101139	-0.155708	0.161171	M7 black|0.3615
5274	LGALS3|P17931	black	0.114557	0.0778457	-0.077164	0.157837	0.0163752	0.076239	-0.185924	-0.259915	-0.180631	0.103865	0.310626	0.19006	0.204892	0.188743	0.143937	0.193221	0.232531	-0.295942	0.0459579	-0.176106	-0.265506	0.024246	-0.145625	0.317927	0.358703	0.0190208	0.289822	-0.0493677	0.146915	0.216796	0.110397	-0.253627	-0.0814838	-0.272587	-0.282776	-0.26514	-0.0192383	-0.263068	-0.123261	-0.238032	M7 black|0.3587
7286	ADAM17|P78536	black	0.0957698	0.0604031	0.0609307	-0.096127	-0.0264232	-0.100964	0.0759365	0.0407742	0.0735903	-0.229186	-0.198333	-0.178362	-0.257244	-0.361744	-0.300541	-0.262532	-0.338701	0.311149	-0.0302638	0.220992	-0.000527547	-0.091562	0.17016	0.3053	0.358356	0.208533	-0.0364518	-0.143298	-0.0731186	-0.180338	-0.249101	-0.204439	-0.226195	-0.0281478	0.16037	-0.0164539	0.060544	-0.0185773	-0.150433	0.171424	M7 black|0.3584
3348	RARRES2|Q99969	black	0.33602	0.125006	0.121892	-0.0333803	0.0113799	-0.104723	-0.248621	-0.190467	-0.0975876	-0.36032	-0.106036	-0.225188	-0.159258	-0.238689	-0.307475	-0.378968	-0.334177	0.346703	-0.0367438	0.174259	-0.158746	-0.169878	0.155493	0.253019	0.352429	0.380024	-0.0490115	-0.115426	0.120708	0.0520427	-0.122702	-0.27405	-0.311556	-0.164849	-0.0841778	-0.27402	0.0243077	-0.0869024	-0.22076	0.259338	M7 black|0.3524
5662	VANGL2|Q9ULK5	black	0.277181	0.21384	0.143656	-0.194618	0.0290857	-0.14817	-0.255023	-0.304097	-0.294178	-0.412593	-0.03547	-0.337402	-0.223738	-0.233899	-0.320967	-0.408623	-0.377838	0.301048	0.0592183	0.163019	-0.0712774	-0.121165	0.328192	0.209382	0.347262	0.212774	0.18191	0.138085	0.234121	0.0815548	-0.0322677	-0.344782	-0.225969	-0.173472	0.0915026	-0.149368	-0.150566	0.0429296	-0.0219699	0.242176	M7 black|0.3473
2810	SGSM2|O43147-2	black	0.148714	0.135481	-0.0169661	-0.187181	-0.0819583	-0.252873	-0.222331	-0.164356	-0.102216	-0.483312	-0.192521	-0.23149	-0.0859327	-0.0881738	-0.151803	-0.23421	-0.291715	0.187755	0.119497	0.175261	-0.110214	0.0649011	0.29376	0.239711	0.346766	0.15973	0.240218	0.236192	0.320918	0.199378	0.0157088	-0.222317	-0.0551343	-0.146675	-0.0995044	-0.321702	-0.235326	-0.0475816	-0.05725	0.0861923	M7 black|0.3468
3906	GRN|P28799	black	0.250748	0.0881145	0.0657289	0.0438199	0.0250575	-0.0971049	-0.184308	-0.194777	-0.154064	-0.171219	-0.0169587	-0.0617866	-0.118406	-0.138443	-0.0730035	-0.151096	-0.179	0.115828	0.0146218	0.102684	-0.110024	-0.0392664	0.0803782	0.149191	0.345753	0.0729252	0.0410943	-0.0820846	0.104507	0.056483	-0.069606	-0.286146	-0.190108	-0.146666	-0.0238164	-0.125091	0.0344218	0.0183508	-0.0768594	0.0318128	M7 black|0.3458
3951	VASN|Q6EMK4	black	0.294548	0.217384	0.113956	-0.0614177	0.0337593	-0.129472	-0.395875	-0.418578	-0.319392	-0.426969	-0.167594	-0.266647	-0.0998241	-0.140979	-0.238426	-0.302987	-0.256552	0.27233	-0.0893095	0.114523	-0.204241	-0.127111	0.179794	0.113629	0.345839	0.298979	0.202035	0.22792	0.226954	0.164654	0.0152835	-0.343436	-0.211796	-0.201957	-0.0780777	-0.267826	-0.255021	-0.0220695	-0.0609818	0.229832	M7 black|0.3458
811	CACHD1|Q5VU97	black	0.0649171	0.0598397	0.0540322	-0.204958	0.203666	0.000881272	-0.205383	-0.413341	-0.42021	-0.311379	-0.203012	-0.297615	-0.11636	-0.0479806	-0.274683	-0.401994	-0.360337	0.197193	-0.155032	-0.0757792	-0.321704	-0.0597533	0.295419	0.118169	0.341188	0.0468969	0.0694363	-0.0464504	0.41998	0.280511	0.239984	-0.190375	-0.128802	-0.0313029	0.0811012	-0.0548424	0.0627207	0.28955	0.196198	0.244401	M7 black|0.3412
2057	ANXA11|P50995	black	-0.0596601	-0.0135315	-0.289005	-0.0175615	-0.155345	0.00165126	-0.214487	-0.126416	-0.12821	0.0514766	0.364342	0.312048	0.15029	0.145232	0.204402	0.246274	0.209663	-0.255624	0.168738	-0.0947932	-0.128476	0.209621	0.0190821	0.198151	0.34028	0.099805	0.113351	-0.0675894	0.158784	0.117664	0.145737	0.0295919	0.139432	-0.03729	-0.207394	-0.171918	-0.0176529	-0.228478	-0.0605723	-0.27834	M7 black|0.3403
4780	RENBP|P51606	black	0.117242	0.0643306	-0.0435813	-0.107554	-0.0666914	-0.174692	-0.193887	-0.198846	-0.0904024	-0.346368	-0.137354	-0.122036	-0.0503085	-0.0884307	-0.125121	-0.148168	-0.183855	0.120506	0.115701	0.0583756	-0.0898081	0.0719839	0.233826	0.180544	0.340258	0.159471	0.170936	0.239276	0.238451	0.0768817	0.00608949	-0.193394	-0.0347818	-0.151482	-0.079927	-0.20625	-0.205679	-0.0439423	0.00741946	0.104737	M7 black|0.3403
7495	TMEM109|Q9BVC6	black	-0.0468115	-0.144328	-0.180878	-0.142514	-0.286749	-0.305648	-0.0367183	-0.0482063	-0.0239355	-0.177176	-0.00170185	0.0431853	-0.0685275	-0.102989	0.0324067	0.00212684	-0.0535104	-0.0290854	0.170776	0.0864691	-0.0331078	0.123369	0.119922	0.239963	0.338744	0.311299	-0.0245105	0.184272	0.125788	0.0152199	-0.0516064	-0.127843	0.0290719	0.0242741	-0.0338824	-0.121337	-0.199509	-0.155621	-0.0969369	-0.0806274	M7 black|0.3387
5368	PPFIA1|Q13136	black	0.353689	0.360569	0.137846	-0.144712	0.0120794	-0.0274626	-0.338796	-0.370127	-0.27323	-0.529804	-0.0937429	-0.475368	-0.0441299	-0.150041	-0.427958	-0.470392	-0.408879	0.354325	-0.0389777	0.173837	-0.159369	-0.209454	0.266859	0.131946	0.336672	0.193636	0.428224	0.244419	0.258564	0.228021	-0.00174128	-0.502692	-0.318792	-0.250711	-0.0717516	-0.360463	-0.275285	0.072802	-0.0303463	0.311599	M7 black|0.3367
6766	COTL1|Q14019	black	0.10164	0.0518969	0.0102107	-0.101198	-0.191366	-0.114738	0.0841729	0.20195	0.21914	0.0643766	-0.0464188	0.0679871	-0.385806	-0.408271	-0.201828	-0.0474295	-0.175585	0.217746	0.166327	0.292013	0.175067	0.0256966	0.11571	0.14435	0.33602	0.173532	0.111793	-0.298666	-0.245506	-0.394143	-0.358857	-0.176094	-0.167487	0.0714365	0.380726	0.222871	0.252437	-0.0465162	-0.287799	-0.0483556	M7 black|0.336
1655	ENTPD2|Q9Y5L3	black	0.287327	0.288306	0.134067	0.00868921	0.212811	0.0691933	-0.350518	-0.475692	-0.395575	-0.413854	0.117649	-0.248794	0.0853789	0.0578351	-0.198494	-0.327131	-0.281808	0.129918	-0.100836	0.0378665	-0.350294	-0.108283	0.158149	0.241878	0.334591	0.0226858	0.181127	0.116621	0.373933	0.413406	0.178658	-0.388947	-0.208349	-0.32661	-0.221518	-0.384064	-0.134223	0.115882	0.0904903	0.139742	M7 black|0.3346
6914	WLS|Q5T9L3	black	0.0478318	0.105427	0.0540535	-0.200904	0.135629	-0.0540965	-0.196687	-0.230195	-0.288429	-0.377	-0.11936	-0.202409	-0.119779	-0.0471493	-0.216672	-0.399507	-0.357078	0.2576	-0.157322	-0.0285189	-0.308452	-0.00450715	0.316211	0.228572	0.334403	0.105423	-0.0519684	-0.067574	0.362022	0.222843	0.215473	-0.091161	-0.116828	0.00465129	0.0189531	-0.0794363	0.0444906	0.189426	0.112836	0.194846	M7 black|0.3344
5212	FYCO1|Q9BQS8	black	0.181622	0.160523	-0.0216603	-0.153172	-0.151342	-0.126628	-0.192755	-0.0104524	0.154043	-0.145382	-0.0303876	-0.0436739	-0.180829	-0.241894	-0.188213	-0.181866	-0.254804	0.239074	0.199243	0.28126	0.0892974	-0.0250574	0.134177	0.204238	0.330754	0.0359191	0.21449	-0.107024	-0.0578713	-0.161128	-0.260516	-0.246539	-0.155708	0.00492676	0.0410744	-0.0997029	0.0317521	-0.120136	-0.278794	0.100886	M7 black|0.3308
5417	LRP1|Q07954	black	-0.0777566	-0.152352	-0.110553	0.0760023	0.0841727	-0.0373143	-0.120576	-0.310344	-0.306722	0.0368254	0.11976	0.186323	0.109585	0.213036	0.13671	0.119047	0.0847527	-0.215699	-0.104897	-0.297608	-0.408866	0.198611	0.0821554	0.178963	0.329649	0.121287	-0.0915485	-0.118965	0.370494	0.290845	0.320144	-0.0328397	0.06179	-0.147025	-0.0977202	-0.162146	0.121682	-0.0591314	0.131179	-0.105485	M7 black|0.3296
1018	NUP85|Q9BW27	black	0.203797	0.024685	0.0220409	-0.245894	-0.183177	-0.299863	-0.248592	-0.160175	-0.163105	-0.375478	-0.13205	-0.261592	-0.33836	-0.329514	-0.213711	-0.38992	-0.463576	0.399842	-0.00543586	0.241617	-0.0324911	0.0597379	0.381182	0.149074	0.326744	0.267306	0.0727429	-0.0215907	0.160028	-0.0621166	-0.0884903	-0.214161	-0.0926602	-0.00206782	0.229181	0.00315679	0.0071484	0.160485	0.00904847	0.251219	M7 black|0.3267
7723	PTPN12|Q05209	black	0.24988	0.105889	0.0536157	0.00250999	-0.0652603	-0.159838	-0.0438122	-0.0631808	0.014681	-0.148707	-0.0168696	-0.158186	-0.156489	-0.19866	-0.147094	-0.174345	-0.167654	0.111332	0.0287551	0.142097	-0.0247352	-0.136718	0.0538914	0.205999	0.325409	0.384724	0.0275406	0.313513	-0.00789276	-0.0376901	-0.159058	-0.316758	-0.196927	-0.15185	-0.0567837	-0.215688	-0.332841	-0.17552	-0.200581	0.0151963	M7 black|0.3254
1431	HYI|Q5T013	black	0.0293436	-0.087089	-0.153687	-0.0988027	-0.167578	-0.146065	-0.117103	-0.0127618	-0.0460118	-0.224813	-0.0487207	0.0307921	-0.141977	-0.166883	-0.049096	-0.0619237	-0.15862	0.0751624	0.1528	0.127893	0.00438888	0.112706	0.148326	0.260255	0.319227	0.202314	0.134492	0.0409676	0.0873555	-0.044586	-0.0608095	-0.179446	-0.0373167	-0.135805	0.0690054	-0.152146	-0.0538695	-0.0124076	-0.148432	-0.0694199	M7 black|0.3192
411	FGF2|P09038-1	black	0.289975	0.179977	0.0468552	-0.0950489	-0.13662	-0.150057	-0.15997	-0.119947	-0.117862	-0.371617	0.00204107	-0.223357	-0.172645	-0.285097	-0.271664	-0.254256	-0.294543	0.294152	0.048573	0.250042	-0.0286428	-0.0783367	0.261837	0.19608	0.31892	0.236397	0.226874	0.247612	0.109139	-0.0143049	-0.159708	-0.317959	-0.192837	-0.177338	0.0571577	-0.143493	-0.288522	0.0659253	-0.0880687	0.134548	M7 black|0.3189
1460	PDZRN3|B7ZAG0	black	0.212889	0.243229	0.0576214	-0.2346	0.0522188	-0.0401926	-0.187253	-0.31418	-0.264038	-0.355662	0.0777835	-0.241695	-0.055445	-0.136722	-0.3156	-0.298856	-0.387768	0.248852	-0.076713	0.0897409	-0.227962	-0.0777125	0.25242	0.199956	0.316974	0.113651	0.205834	0.195529	0.299313	0.185221	0.0337949	-0.277847	-0.207158	-0.0480041	-0.0425919	-0.188918	-0.222488	0.0636824	0.0626044	0.157983	M7 black|0.317
1433	KCNN3|A0A087WYJ0	black	-0.0179	-0.0795438	-0.215138	-0.290671	-0.0975126	-0.290426	-0.360913	-0.252168	-0.334872	-0.390891	-0.175292	-0.0708182	-0.186147	-0.0592226	0.0351191	-0.202419	-0.245069	0.159817	0.149682	0.056429	-0.0689107	0.254476	0.429447	0.121556	0.315778	0.0861575	0.129248	0.115354	0.37327	0.134782	0.177226	0.00538869	0.154262	0.0398923	0.0680477	0.010249	-0.0495972	0.172339	0.0788339	-0.0329247	M7 black|0.3158
6047	NCAM1|A0A087X1V2	black	0.214535	0.313682	0.174723	-0.0742457	0.143683	0.0494042	-0.109966	-0.35373	-0.239304	-0.157776	0.158514	-0.23965	-0.0360942	-0.0782898	-0.203847	-0.289836	-0.270328	0.114892	-0.062345	0.0793799	-0.210282	-0.12901	0.181223	0.0977067	0.314804	0.0886898	0.226124	0.0867262	0.187156	0.135829	-0.0103063	-0.365889	-0.254894	-0.134071	0.0158437	-0.119673	-0.0873207	0.0659312	-0.000975154	0.112769	M7 black|0.3148
6355	PYGL|P06737	black	0.0662905	0.113634	-0.0899663	-0.0218786	-0.0228125	-0.0107789	-0.0920495	-0.0264759	-0.00395807	-0.0831625	0.0281136	0.0960975	-0.00567383	-0.0362351	0.0326216	0.0345132	0.0378683	-0.0348666	0.220001	0.0668953	0.0203712	0.0107749	0.00326276	0.240927	0.314043	0.100187	0.220818	0.0107067	-0.0501898	0.0289702	-0.0698873	-0.13155	-0.0775608	-0.105133	-0.142786	-0.174172	-0.037689	-0.141481	-0.184325	-0.115942	M7 black|0.314
728	CLDN10|P78369	black	-0.00988265	0.0359657	-0.0734727	-0.261202	-0.107101	-0.040068	-0.144204	-0.0789541	-0.0534157	-0.120234	0.0126006	-0.0409947	-0.140768	-0.106625	-0.102336	-0.146866	-0.240006	0.0949331	0.0969338	0.105491	-0.0469677	0.178031	0.347279	0.13784	0.313567	-0.00673047	0.216434	-0.130922	0.223193	0.0279747	0.0229517	-0.170859	-0.0153051	0.0631362	0.272911	0.159104	0.122529	0.184356	0.073794	-0.0642422	M7 black|0.3136
4270	ACSS3|A0A0B4J1R2	black	0.0173164	-0.0531854	-0.227421	-0.285016	-0.29131	-0.439811	-0.321413	-0.169532	-0.168087	-0.446034	-0.109513	-0.0295668	-0.243171	-0.192443	0.0150787	-0.157377	-0.199433	0.189098	0.360014	0.230577	0.0831834	0.245699	0.387836	0.17648	0.312179	0.262632	0.199706	0.20823	0.25659	0.00624765	-0.0353019	-0.0207981	0.126966	0.0381879	0.0459672	-0.0815336	-0.178897	-0.124749	-0.189545	-0.0306904	M7 black|0.3122
5613	ASCC3|Q8N3C0	black	0.264805	0.0837836	0.0927538	-0.0279245	-0.150666	-0.196464	-0.0456659	-0.00387298	0.0451208	-0.199875	-0.0466539	-0.174465	-0.283286	-0.330488	-0.240199	-0.271367	-0.331733	0.29304	0.116924	0.321373	0.105245	-0.124343	0.0910278	0.0271591	0.311092	0.141461	0.143678	0.139216	-0.132887	-0.132764	-0.277964	-0.305031	-0.227537	-0.00424825	0.133146	-0.011256	-0.176264	-0.0631179	-0.267723	0.102191	M7 black|0.3111
7717	GIMAP5|A0A087WTJ2	black	0.0644937	-0.026916	-0.0349825	-0.103328	-0.167026	-0.189302	-0.000395957	0.0665891	0.132459	-0.1707	-0.240054	-0.118532	-0.319894	-0.33486	-0.16193	-0.164409	-0.200686	0.239881	-0.007416	0.184912	0.0278796	-0.0415785	0.200216	0.247589	0.308701	0.266935	0.0361583	0.0221857	-0.114976	-0.253958	-0.26252	-0.0403126	-0.115437	0.0598326	0.209415	0.161239	-0.107516	-0.077056	-0.223593	0.113268	M7 black|0.3087
398	ITGA7|Q13683-7	black	-0.0209244	-0.0172033	-0.179527	-0.305347	-0.182358	-0.310266	-0.303987	-0.0546447	-0.0942415	-0.277709	-0.117214	0.0332405	-0.31207	-0.248149	-0.00521499	-0.176232	-0.269384	0.219422	0.323926	0.328953	0.223283	0.233863	0.348794	0.170899	0.305404	0.0343783	0.106945	-0.0223491	0.0932239	-0.118658	-0.0860076	0.0229968	0.125339	0.135467	0.177028	0.10761	0.00861677	0.0566354	-0.155986	-0.0514443	M7 black|0.3054
3201	HSD17B11|Q8NBQ5	black	0.169653	0.100236	-0.0838331	-0.071813	-0.159365	-0.105251	-0.167032	0.0849009	0.0609172	-0.158213	0.114133	0.0914004	-0.11357	-0.170735	0.00101041	0.0415047	-0.0458002	0.0544605	0.233085	0.22169	0.0850086	0.0989818	0.173143	0.20513	0.304216	0.215607	0.265164	0.111963	-0.00164062	-0.110666	-0.190667	-0.19277	-0.0733291	-0.182417	0.0457452	-0.0702325	-0.133117	-0.013884	-0.152145	-0.173324	M7 black|0.3042
1359	HMOX1|P09601	black	-0.0426393	0.211616	-0.091508	-0.405803	-0.17516	-0.0844355	-0.112969	0.0523469	0.0426105	-0.137267	-0.0592122	-0.0849712	-0.132437	-0.150752	-0.106896	-0.0530452	-0.197918	0.0991385	0.225764	0.201717	0.140132	0.135232	0.291159	0.0804522	0.299856	0.158926	0.300253	0.0109522	0.105768	-0.0772776	-0.0603821	-0.0521731	0.0725673	0.172207	0.174165	0.120741	0.0329098	0.0996481	0.0789574	-0.00107999	M7 black|0.2999
3818	SLIT2|O94813-2	black	0.0444498	0.0121641	0.108722	-0.182999	0.0659484	-0.129111	0.00494678	-0.0879421	-0.114787	-0.100123	-0.159337	-0.17956	-0.295996	-0.238474	-0.241508	-0.300415	-0.337126	0.227206	-0.0880836	0.0703878	-0.0941768	0.00768772	0.286282	0.232105	0.299926	0.260848	-0.186708	-0.0590534	0.17275	-0.060843	-0.0262366	-0.139589	-0.138258	0.0481175	0.301433	0.143601	0.114138	0.181386	0.00871319	0.155698	M7 black|0.2999
4102	SRR|Q9GZT4	black	0.115744	0.104913	-0.013531	-0.0460037	-0.0820624	-0.112944	-0.175553	-0.178571	-0.130725	-0.189282	0.0543392	0.0285715	0.0282048	0.0116781	-0.0222002	-0.0301153	-0.0208198	-0.0201292	0.149093	0.0239178	-0.137157	0.0262442	0.0690232	0.251652	0.298688	0.208326	0.138854	0.101808	0.159429	0.165529	0.0462865	-0.183012	-0.0727416	-0.120708	-0.165602	-0.248133	-0.140972	-0.10231	-0.0620649	-0.123364	M7 black|0.2987
7686	CPNE6|O95741	black	-0.0673946	0.0197778	-0.137459	-0.0854024	0.245715	0.0576774	-0.38815	-0.612825	-0.647434	-0.148185	0.0783198	-0.0295621	0.230065	0.380528	0.113956	-0.0606388	-0.0133066	-0.24223	-0.0987411	-0.349551	-0.433632	0.198018	0.186516	0.0883548	0.294449	-0.146155	0.26106	-0.0900709	0.638593	0.568236	0.617293	-0.0895665	0.144364	-0.214433	-0.135445	-0.215363	0.143586	0.177207	0.364885	-0.0557302	M7 black|0.2944
7205	SLC15A2|Q16348	black	-0.00204985	0.0200628	-0.0896364	-0.134273	0.0541569	0.0575053	-0.0585335	-0.269229	-0.285995	-0.183719	0.10154	-0.0522847	0.166245	0.14768	-0.0289443	-0.0829155	-0.0437445	-0.109856	-0.0397171	-0.188137	-0.334333	0.10695	0.247666	0.298518	0.294345	-0.0179301	0.160961	-0.020732	0.396846	0.316633	0.268732	-0.142402	-0.0460687	-0.174301	-0.0535763	-0.186713	0.0238614	0.0668106	0.222982	-0.00866408	M7 black|0.2943
744	WDR19|Q8NEZ3	black	0.367822	0.245458	0.0645178	0.11313	0.141918	-0.0248166	-0.324707	-0.389107	-0.326089	-0.410229	-0.121881	-0.362591	0.0223171	-0.0493794	-0.278469	-0.399644	-0.294891	0.240578	-0.0183836	0.078547	-0.167237	-0.242482	0.0159059	0.192843	0.293452	0.146474	0.33367	0.220387	0.19198	0.263033	0.0344507	-0.419773	-0.296913	-0.480297	-0.266098	-0.469477	-0.273308	-0.0335797	-0.158091	0.230704	M7 black|0.2935
987	TAPBP|A2AB90	black	-0.00756397	0.00669974	-0.105334	-0.176114	-0.172688	-0.154056	-0.0169592	-0.0179066	-0.0131814	-0.0356614	0.0311376	0.109081	-0.109175	-0.11495	0.0542958	0.0661065	0.0150145	-0.00947332	0.102992	0.0913953	-0.0458272	0.0728801	0.117956	0.114868	0.292447	0.302982	-0.00851731	0.00296098	0.0102901	-0.0749602	-0.10098	-0.0431606	-0.0249486	0.153697	0.0392034	0.039688	-0.0379681	-0.067732	-0.0821607	-0.173166	M7 black|0.2924
6616	CD99|A0A096LP69	black	0.0348173	0.0611791	-0.18977	-0.230412	-0.122362	-0.307531	-0.375833	-0.176108	-0.0884706	-0.424771	-0.386282	-0.276481	-0.185944	-0.111884	-0.158799	-0.440829	-0.368348	0.251861	0.16915	0.0845938	-0.0472345	0.0949366	0.303934	0.288245	0.291171	0.00502237	0.289073	0.198305	0.285206	0.158008	0.0612106	-0.0712968	0.0463468	-0.0810089	-0.0350491	-0.230581	-0.190254	-0.0402891	-0.052061	0.208936	M7 black|0.2912
4004	TNFAIP2|Q03169	black	0.0945323	0.071887	0.0045755	-0.0755563	-0.0118717	-0.00397358	-0.127052	-0.165039	-0.172199	-0.265119	-0.0435488	-0.134519	-0.0583786	-0.123436	-0.116392	-0.106087	-0.115404	0.0777313	0.032728	0.0839481	-0.025433	-0.0127987	0.116934	0.104782	0.289094	0.220007	0.195929	0.0796324	0.10187	0.0184646	-0.0515249	-0.249561	-0.153983	-0.193764	-0.000305972	-0.19809	-0.0812809	-0.0803177	-0.0921815	-0.00736623	M7 black|0.2891
2263	HLA-DRB1|P01911	black	0.0711679	0.0459492	-0.166027	0.057597	-0.0545954	-0.0191856	-0.203292	-0.0864454	-0.0666334	-0.068821	0.0229491	0.1478	0.00794993	-0.00856416	0.0555883	0.0932946	0.0711644	-0.0374358	0.150402	0.0743995	-0.0378089	0.05847	-0.071522	0.113704	0.286697	0.0587325	0.317525	-0.0140874	-0.0286946	0.0392147	-0.0543423	-0.146233	-0.0933893	-0.215629	-0.161851	-0.240558	-0.0734612	-0.203099	-0.224397	-0.145578	M7 black|0.2867
2963	DOCK7|Q96N67	black	0.330928	0.216296	0.20424	-0.129094	0.0339268	-0.0978958	-0.155666	-0.196885	-0.157823	-0.433923	-0.104461	-0.447426	-0.196512	-0.276328	-0.430759	-0.458555	-0.476011	0.394524	-0.049911	0.214763	-0.071936	-0.2692	0.226113	0.150929	0.286504	0.19422	0.182998	0.304772	0.148354	0.110981	-0.11447	-0.37466	-0.30993	-0.119435	-0.0107854	-0.180571	-0.301019	0.0707699	-0.0885389	0.316177	M7 black|0.2865
4562	TREX1|Q9NSU2	black	0.342505	0.225709	0.0746277	0.00706646	-0.0364294	-0.0485182	-0.272802	-0.120801	-0.0619188	-0.196515	0.057333	-0.081429	-0.11572	-0.191392	-0.158372	-0.204427	-0.185784	0.229643	0.166168	0.231604	0.0639893	-0.0798235	0.14663	0.0548692	0.282915	-0.0677689	0.323226	-0.13907	0.0329669	-0.0300407	-0.15453	-0.297797	-0.210464	-0.249759	0.000648284	-0.14836	0.113584	-0.0165002	-0.220718	-0.00601237	M7 black|0.2829
1001	ELMO2|Q5JVZ5	black	0.276722	0.191952	0.0328669	0.0386261	0.0814458	-0.0389769	-0.34287	-0.386807	-0.38307	-0.304618	0.0439741	-0.123292	0.0901636	0.0926244	-0.0354313	-0.136559	-0.0494442	0.0210947	0.0732011	-0.0586427	-0.206517	-0.0349283	0.143915	-0.00543746	0.282452	0.0077613	0.40923	0.33835	0.303322	0.316527	0.18503	-0.283137	-0.124755	-0.270569	-0.232383	-0.344577	-0.318135	-0.0877659	-0.0262852	0.0497495	M7 black|0.2825
3936	RGL2|O15211	black	0.0471986	0.0225876	0.0236037	-0.139222	-0.167871	-0.26292	-0.042262	0.00125602	0.0235282	-0.223324	-0.0855671	-0.153741	-0.226406	-0.275764	-0.17511	-0.244053	-0.278427	0.188811	0.00266616	0.179656	-0.0130173	-0.0265263	0.149038	0.331274	0.276578	0.362269	-0.0363191	-0.0463998	0.0212882	-0.112583	-0.133818	-0.0993534	-0.070354	0.030955	0.121832	-0.0445384	0.0142798	0.108852	0.011827	0.0714778	M7 black|0.2766
6316	COMMD6|Q7Z4G1	black	0.146441	0.0703261	-0.116365	-0.0186002	-0.212955	-0.204858	-0.338453	-0.0846983	-0.0327081	-0.24777	-0.00717725	0.0416709	-0.105772	-0.112431	-0.0408903	-0.0691112	-0.0691782	0.123728	0.246021	0.143591	0.0885789	0.127259	0.147196	0.154813	0.273368	0.190355	0.25149	0.12229	0.0992248	-0.0749281	-0.0777366	-0.128857	-0.0056257	-0.198174	-0.0469007	-0.205571	-0.10941	-0.170706	-0.189714	0.0473849	M7 black|0.2734
831	WDR91|A4D1P6	black	0.195748	0.0786002	-0.127127	-0.0215614	-0.153399	-0.162358	-0.408533	-0.0738819	-0.116067	-0.379203	-0.0787682	0.0185614	-0.0873716	-0.0971716	0.0193203	-0.105708	-0.0980261	0.135462	0.267438	0.214137	0.100561	0.112398	0.164715	0.166641	0.272696	0.0560271	0.371626	-0.0137328	0.0963234	-0.0133157	-0.0643672	-0.203704	-0.0574619	-0.304228	-0.0734506	-0.231488	-0.0411256	-0.0353535	-0.190082	-0.0837605	M7 black|0.2727
3710	SLC12A4|Q9UP95	black	0.283663	0.15508	0.160321	-0.172015	-0.0696759	-0.194318	-0.0634297	-0.134787	-0.0192559	-0.398809	-0.200019	-0.422168	-0.257474	-0.343486	-0.445617	-0.464476	-0.455432	0.409439	-0.109153	0.240756	-0.0524712	-0.176835	0.31521	0.323874	0.269758	0.286512	0.170929	0.0272881	0.0820569	-0.126195	-0.184689	-0.293708	-0.323906	-0.1117	0.25231	-0.0752126	0.00197014	0.194179	0.0847306	0.417951	M7 black|0.2698
7687	SUSD5|O60279	black	0.140178	0.272707	0.056617	-0.126289	0.0911012	0.034867	-0.298996	-0.345848	-0.290834	-0.281377	0.0703258	-0.278743	-0.0473683	-0.0366068	-0.2316	-0.323365	-0.180672	0.125384	-0.00108007	0.0459944	-0.149706	-0.0368525	0.209028	0.168047	0.266268	0.093534	0.173395	0.114712	0.305808	0.201829	0.154639	-0.220386	-0.137434	-0.0994304	0.0130884	-0.0997752	-0.13561	0.181876	0.136522	0.118992	M7 black|0.2663
4726	FNIP1|Q8TF40	black	-0.0131903	-0.141684	-0.169947	-0.0702091	-0.136416	-0.154041	-0.172122	-0.0510282	-0.00633883	-0.219588	-0.0991124	0.117642	-0.0662558	-0.0414623	-0.00750803	0.0219678	-0.000100146	0.0110167	0.154428	0.0262388	-0.019632	0.170087	0.167904	0.255423	0.26494	0.133014	0.059398	-0.01453	0.181461	0.0181231	0.0149661	-0.036373	0.0694591	-0.0664957	-0.0639828	-0.133479	0.0390992	-0.180126	-0.177857	-0.0860212	M7 black|0.2649
3719	ALDH9A1|P49189	black	0.0868849	-0.0547663	-0.0962075	-0.12537	-0.145361	-0.197641	-0.18227	-0.0842467	-0.125522	-0.113778	-0.0486235	-0.0259507	-0.21762	-0.172181	-0.0367562	-0.180143	-0.196828	0.123637	0.236862	0.190786	0.0909971	0.125877	0.201608	0.0106381	0.262859	0.0594399	0.142347	-0.00975996	0.0915059	-0.0124562	-0.0115074	-0.132732	-0.000629051	0.0824801	0.210225	0.108226	0.0385005	0.0865288	-0.0663849	-0.041123	M7 black|0.2629
2448	AKR1C1|Q04828	black	-0.0559676	-0.0482468	-0.232512	-0.0600691	-0.107071	-0.135333	-0.254492	-0.105635	-0.172971	-0.143827	-0.0315897	0.127812	-0.168124	-0.0348295	0.10319	0.00342492	0.0378012	0.0217754	0.130591	0.000232792	-0.0656691	0.225089	0.127344	0.0633678	0.261859	0.208443	-0.0174857	-0.208401	0.173413	0.0358483	0.107866	0.109841	0.13166	0.00982003	0.00458181	0.0188555	0.15293	-0.0539645	-0.0824164	-0.134909	M7 black|0.2619
434	TMED1|Q13445	black	0.0130616	-0.0204582	-0.154879	-0.139829	-0.197418	-0.189324	-0.147372	-0.119723	-0.16055	-0.190277	0.000364333	0.0727698	-0.163481	-0.126549	-0.0321631	-0.0779528	-0.139443	0.116626	0.102212	0.136436	-0.0557526	0.138071	0.209977	0.035195	0.257282	0.0446574	0.0204955	0.0488645	0.161849	0.0351055	0.0200049	-0.0365984	0.0202814	0.142012	0.094113	0.00140964	-0.0241381	0.0465185	-0.0965316	-0.0763228	M7 black|0.2573
2797	ANKLE2|Q86XL3	black	0.223055	0.196513	0.0480576	0.00395919	0.0664961	-0.0037288	-0.120359	-0.204487	-0.201665	-0.160159	0.0134798	-0.265326	-0.139392	-0.161752	-0.219361	-0.269396	-0.227666	0.194649	-0.02457	0.0733933	-0.0553506	-0.104121	0.121966	0.095002	0.256812	0.049708	0.220684	-0.116112	0.0835888	-0.00492848	-0.0208956	-0.260838	-0.212558	-0.179245	0.137663	-0.0310748	0.117066	0.149864	0.00276589	0.147472	M7 black|0.2568
4333	TSR3|Q9UJK0	black	0.147	0.277175	-0.0272469	-0.127761	-0.0278443	0.045303	-0.238051	-0.152355	-0.0900146	-0.168218	0.0736973	-0.0598745	0.0299372	-0.0287326	-0.145805	-0.0805828	-0.0714119	0.0857011	0.148518	0.085291	-0.0574281	-0.0127174	0.142315	0.14151	0.256738	0.133368	0.265938	0.0186377	0.168719	0.0721061	-0.00406621	-0.240521	-0.114671	-0.0662854	-0.135731	-0.124844	-0.0798815	-0.187559	-0.135385	-0.0464198	M7 black|0.2567
2657	GYPC|P04921	black	0.116171	0.0541315	-0.0518456	-0.297768	-0.259872	-0.308999	-0.320997	-0.113203	-0.0933596	-0.391445	-0.0736805	-0.161614	-0.312929	-0.315996	-0.197268	-0.336313	-0.386456	0.34106	0.19753	0.294895	0.0709857	0.081664	0.350158	0.211625	0.255815	0.223345	0.103473	-0.0842071	0.182859	-0.0396942	-0.117102	-0.20432	-0.0196459	0.046798	0.159345	0.0636037	0.059216	0.129463	-0.0930839	0.172948	M7 black|0.2558
7298	C10orf54|Q9H7M9	black	0.099525	0.139372	0.062994	-0.0999599	0.0732016	0.0230287	0.0180019	-0.0668745	-0.0326663	-0.247271	-0.128605	-0.240047	-0.0801873	-0.184245	-0.33429	-0.252458	-0.26903	0.221025	-0.0227129	0.108864	-0.048313	-0.168362	0.14711	0.0944452	0.252753	0.000561549	0.201608	0.140317	0.0281141	-0.0121453	-0.117137	-0.220385	-0.219127	-0.109924	0.0642579	-0.114642	-0.135288	0.0631488	-0.0627993	0.180551	M7 black|0.2528
5498	F3|P13726	black	-0.0354442	0.0315624	0.0123514	0.160071	0.187992	0.275102	0.0124596	-0.28603	-0.210133	0.310722	0.282661	0.199922	0.273517	0.234979	0.08716	0.181037	0.207464	-0.340678	-0.0763455	-0.218548	-0.250809	-0.0113531	-0.221857	0.251437	0.251715	-0.0924589	0.117108	-0.163145	-0.000607666	0.199661	0.14391	-0.137935	-0.11727	-0.101537	-0.107161	-0.0996566	0.140005	-0.0568748	0.0631933	-0.21787	M7 black|0.2517
1345	CHDH|Q8NE62	black	0.176414	0.0922082	0.00667656	0.246266	-0.0209581	-0.0354966	-0.044837	-0.128999	-0.105832	-0.129318	0.0908715	0.12005	0.0952775	0.0662326	0.03877	0.150688	0.160385	-0.134755	0.0556031	-0.0897349	-0.169667	0.0523757	-0.017724	0.149823	0.251453	-0.0230457	0.26646	0.11712	0.110939	0.106104	0.0265054	-0.298264	-0.137857	-0.456791	-0.194704	-0.38542	-0.15284	-0.233441	-0.117999	-0.202455	M7 black|0.2515
4552	HSPB11|Q9Y547	black	0.145208	-0.0122473	0.0248544	0.0906193	0.0916029	-0.0449103	-0.19739	-0.219741	-0.217818	-0.116228	-0.0571354	-0.0509783	-0.153752	-0.0886299	-0.052684	-0.207586	-0.156222	0.0770054	-0.0616216	0.0204109	-0.117902	-0.00841984	0.0463397	0.0832758	0.247946	0.0833514	0.0451813	-0.228168	0.145873	0.088504	0.0738941	-0.110344	-0.0775374	-0.220504	0.111132	-0.0071698	0.20999	0.189667	0.0126225	0.0401338	M7 black|0.2479
308	DXO|O77932	black	0.130088	0.0372831	-0.0330134	-0.176654	-0.206665	-0.189807	-0.00717491	0.0297622	0.0249989	-0.236762	0.130002	-0.102885	-0.109227	-0.158957	-0.0194725	-0.0848466	-0.181199	0.0660081	0.0746768	0.159975	0.0205935	0.0729519	0.292991	0.24648	0.24704	0.0569719	0.188132	0.177525	0.0625496	-0.0389853	-0.0967681	-0.200303	-0.0129643	-0.0977429	0.0684602	-0.0528856	-0.198147	0.0177087	0.00435138	-0.0444369	M7 black|0.247
4903	COL25A1|Q9BXS0	black	-0.0715074	-0.043067	-0.113095	-0.279747	-0.140639	-0.169121	-0.168283	-0.0829898	-0.0717559	-0.0988711	-0.00680308	0.0681787	-0.272696	-0.188094	0.0326547	-0.0418627	-0.162753	0.110851	0.174752	0.221226	0.134145	0.182512	0.247553	0.105821	0.243494	0.125397	0.00379839	-0.0595262	0.00295898	-0.139798	-0.0937147	0.0292448	0.117954	0.200072	0.237837	0.205173	0.0338937	0.0129439	-0.0984062	-0.0523309	M7 black|0.2435
951	POLR2I|P36954	black	0.0280241	0.0417291	-0.197853	-0.293858	-0.244529	-0.218025	-0.222077	-0.0529346	-0.122729	-0.259563	0.0554518	0.040519	-0.135592	-0.0601559	0.0658084	-0.0665843	-0.173937	0.0334126	0.197034	0.114107	-0.0131733	0.238871	0.315327	0.165525	0.242593	0.0457842	0.270492	0.089021	0.27413	0.0654579	0.0753837	-0.16408	0.13358	-0.0226943	-0.0393819	-0.156067	-0.0645087	0.0400544	0.0220782	-0.138355	M7 black|0.2426
7635	PPP1R18|Q6NYC8	black	0.152675	0.206153	-0.0323839	-0.184805	-0.0429403	-0.0790181	-0.220849	-0.157404	-0.119884	-0.0953543	0.169108	-0.0581629	-0.166985	-0.139113	-0.0802634	-0.150536	-0.228886	0.125448	0.162489	0.198102	0.0738192	0.069281	0.183366	0.0897193	0.239904	0.103595	0.100114	0.0476279	0.131777	0.0388084	-0.00159784	-0.14918	-0.043265	0.0898424	0.148098	0.170618	-0.0633252	0.276182	0.100528	-0.00596405	M7 black|0.2399
6413	EPB41L3|Q9Y2J2-2	black	0.293681	0.394091	0.168673	-0.0727733	0.229195	0.123645	-0.36288	-0.39101	-0.345946	-0.335607	0.0166907	-0.320526	0.0291725	-0.0350437	-0.318071	-0.352435	-0.273606	0.245703	0.00694233	0.116253	-0.147942	-0.233649	0.113267	0.0328519	0.237694	0.106928	0.328608	0.192127	0.194917	0.24044	0.0578221	-0.29869	-0.247464	-0.142742	-0.143686	-0.246019	-0.206235	0.00648502	-0.0620764	0.202634	M7 black|0.2377
1755	SMG8|Q8ND04	black	0.553978	0.528837	0.407656	0.00361961	0.146687	0.102537	-0.216631	-0.266503	-0.107131	-0.316396	0.116353	-0.424496	-0.091735	-0.260652	-0.423837	-0.477281	-0.402509	0.402502	-0.0924552	0.285551	-0.141141	-0.397351	0.0880188	0.0955665	0.237529	0.157029	0.239171	0.143837	0.0744891	0.0807466	-0.224215	-0.555595	-0.48243	-0.291862	-0.065031	-0.245792	-0.214463	0.0818245	-0.104909	0.318874	M7 black|0.2375
1266	RIPK2|O43353	black	0.228799	0.159392	0.103582	0.06631	0.0670284	0.000233319	-0.228811	-0.26784	-0.226215	-0.223379	-0.021733	-0.160591	-0.0697409	-0.118894	-0.243806	-0.21836	-0.167328	0.180148	-0.040917	0.0684789	-0.153867	-0.156224	0.0420709	0.0939488	0.235423	0.114888	0.170282	0.11791	0.0946245	0.0923086	-0.0223086	-0.27122	-0.209838	-0.24944	-0.0353554	-0.191645	-0.183662	0.0466527	-0.0327455	0.166744	M7 black|0.2354
6753	BBS7|Q8IWZ6	black	0.262521	0.252878	0.155233	-0.0851913	0.090492	-0.00256625	-0.176548	-0.334432	-0.266574	-0.294403	-0.0906243	-0.375879	-0.0354088	-0.0374825	-0.242603	-0.355492	-0.285088	0.178782	-0.150003	-0.0378772	-0.273797	-0.1328	0.240053	0.19772	0.232368	0.0828335	0.223723	0.100359	0.380264	0.258147	0.121713	-0.364641	-0.219952	-0.188841	-0.0178132	-0.198123	-0.0497687	0.15659	0.141205	0.249038	M7 black|0.2324
7507	PHKA2|P46019	black	0.244478	0.201387	0.10795	-0.0378962	-0.0314602	-0.0825101	-0.0709248	-0.0574633	-0.0340236	-0.305077	-0.101039	-0.318122	-0.0653271	-0.193931	-0.356732	-0.285741	-0.291262	0.254034	0.00673614	0.172452	-0.0012247	-0.213647	0.116101	0.286818	0.231692	0.123384	0.327907	0.147021	0.0355282	0.0153931	-0.129514	-0.352961	-0.275052	-0.234	0.00542262	-0.194756	-0.168132	0.0413815	-0.0496816	0.197054	M7 black|0.2317
6126	EHBP1|Q8NDI1	black	0.221273	0.382559	0.199244	-0.184014	0.258148	0.0647255	-0.412927	-0.541767	-0.483703	-0.488639	-0.187551	-0.512023	0.0526643	0.0258733	-0.389619	-0.504933	-0.409308	0.266659	-0.21299	-0.0287729	-0.279056	-0.199753	0.308219	0.0694659	0.22794	-0.00801743	0.346461	0.0836894	0.460501	0.397786	0.266794	-0.317154	-0.229528	-0.189872	-0.0458058	-0.215177	-0.0828824	0.314985	0.250415	0.31268	M7 black|0.2279
6108	RABEPK|Q7Z6M1	black	0.278696	0.15258	0.15136	-0.0376827	-0.109427	-0.189365	-0.0884426	-0.0638606	-0.0290149	-0.381125	-0.113636	-0.309359	-0.128802	-0.262861	-0.327192	-0.334022	-0.321744	0.293363	0.098811	0.219389	0.0430837	-0.231916	0.107847	0.116277	0.22402	0.282552	0.267879	0.139796	0.00951422	-0.0383255	-0.195506	-0.38949	-0.301176	-0.195028	-0.0274868	-0.279471	-0.160296	-0.0167048	-0.0960915	0.139335	M7 black|0.224
7273	HHATL|Q9HCP6	black	0.104439	0.0106322	-0.104124	0.0218889	-0.109228	-0.104444	-0.149647	-0.0230854	-0.00320457	0.0547151	0.239515	0.189658	-0.0893589	-0.114651	0.0891262	0.0754104	0.0207255	-0.0109232	0.249259	0.176501	0.163238	0.0924307	-0.00985108	0.125357	0.223627	0.0322384	0.039259	-0.00551536	-0.0823054	-0.104702	-0.110555	-0.00839114	0.00586295	0.0104143	-0.0262805	-0.0305495	-0.00973765	-0.0837263	-0.120745	-0.140047	M7 black|0.2236
2900	INPPL1|O15357	black	0.279379	0.238107	0.104496	-0.0797853	-0.0483267	-0.0541229	-0.139479	-0.0936213	-0.0383076	-0.374355	-0.138932	-0.280222	-0.100289	-0.193715	-0.287711	-0.309322	-0.287657	0.357919	0.0139373	0.225489	-0.0628924	-0.16001	0.162177	0.0280211	0.216981	0.165096	0.203919	0.204055	0.0404758	0.0258179	-0.162028	-0.278369	-0.268309	-0.123636	-0.047687	-0.165822	-0.245455	0.0379232	-0.134116	0.116841	M7 black|0.217
529	ATP11A|H0Y547	black	0.246762	0.293483	0.180853	-0.00277346	0.0268067	0.0130556	-0.0366271	-0.107305	-0.0344689	-0.234527	-0.0127473	-0.143641	0.0386627	-0.082703	-0.313067	-0.185943	-0.131026	0.187408	0.0251487	0.106645	-0.127067	-0.229811	0.0769957	0.178103	0.216737	0.0260971	0.156637	0.262345	0.0900546	0.100099	-0.0824029	-0.293457	-0.304014	-0.114595	-0.143176	-0.293022	-0.305272	-0.0249333	-0.0600225	0.121137	M7 black|0.2167
3989	LAGE3|Q14657	black	0.333814	0.360974	0.17641	-0.122172	-0.0901774	-0.0323814	-0.0896945	-0.107349	-0.0199357	-0.364173	0.0180742	-0.275804	-0.0769975	-0.18981	-0.276612	-0.295249	-0.26207	0.232874	0.00630288	0.233807	-0.109647	-0.207318	0.247572	0.134295	0.216734	0.0868857	0.358955	0.242719	0.135802	0.0599751	-0.18119	-0.457587	-0.284991	-0.196929	-0.00869755	-0.208688	-0.280773	0.103354	-0.0616646	0.121375	M7 black|0.2167
7171	DSCR3|O14972	black	0.0187615	-0.0538604	-0.239331	-0.0949363	-0.101359	-0.246933	-0.37572	-0.249121	-0.373634	-0.380769	-0.0953877	-0.0197509	0.0265412	0.120169	0.117876	-0.0207118	-0.0532496	-0.0748645	0.0962422	-0.0865901	-0.149633	0.230011	0.248825	0.247098	0.216671	0.0679774	0.318979	0.053282	0.44211	0.246872	0.296914	-0.091302	0.171345	-0.274115	-0.123663	-0.232329	0.00731058	0.18011	0.23558	-0.0692622	M7 black|0.2167
2883	PGPEP1|Q9NXJ5	black	0.195874	0.218365	0.132457	-0.15529	0.0830834	-0.00415995	-0.194207	-0.268029	-0.285097	-0.207443	0.041085	-0.26162	-0.167596	-0.170468	-0.243438	-0.328625	-0.303854	0.216813	-0.0541396	0.154024	-0.109872	-0.097654	0.227614	0.142654	0.214569	0.119417	0.192725	-0.0503107	0.170687	0.0806907	-0.0209118	-0.250855	-0.196699	-0.0838332	0.25459	0.0965161	0.0626239	0.326407	0.0738424	0.0895179	M7 black|0.2146
5419	R3HDM1|Q15032	black	0.169369	0.150342	0.127332	-0.278318	-0.0236286	-0.140336	-0.177664	-0.115915	-0.113093	-0.318388	-0.241587	-0.239186	-0.318167	-0.288311	-0.381121	-0.429206	-0.477506	0.464377	-0.0933804	0.156636	-0.103654	-0.0137491	0.448936	0.107066	0.212335	0.159814	-0.0193215	-0.0409159	0.280886	-0.0248733	-0.0208761	-0.151866	-0.128619	0.0231159	0.277471	0.0713623	0.0876698	0.1684	-0.00616876	0.32055	M7 black|0.2123
7053	RAB28|P51157	black	0.123623	-0.0864685	-0.0867843	-0.0681537	-0.184565	-0.200669	-0.109243	-0.0532905	-0.0798847	-0.255067	-0.166025	-0.0382022	-0.0972636	-0.0552439	-0.0188738	-0.0330367	-0.0514883	0.0564943	0.103037	0.0176869	-0.0953225	0.0892218	0.225164	0.0269826	0.211723	0.133169	0.196249	0.189211	0.260745	0.0566618	0.0179688	-0.183909	-0.00487686	-0.0781448	-0.0242365	-0.151393	-0.150616	-0.135301	-0.104756	-0.0425692	M7 black|0.2117
4045	LRRFIP1|Q32MZ4	black	0.11874	0.197983	0.0739762	0.00372439	0.166079	0.167817	-0.0900653	-0.220665	-0.133765	-0.232794	-0.017592	-0.178884	0.0538202	-0.0354511	-0.271974	-0.21669	-0.164948	0.151018	-0.215957	-0.0319699	-0.317043	-0.165644	0.074074	0.00833313	0.201534	0.142282	0.180056	0.0472811	0.132128	0.196497	0.0247331	-0.144132	-0.179304	-0.185664	-0.0826688	-0.200296	-0.074816	0.0483976	0.00150648	0.163835	M7 black|0.2015
7671	NOTCH2|Q04721	black	0.14389	0.162265	0.0594222	-0.013173	0.0904438	0.0148483	-0.180197	-0.129333	-0.116483	-0.0303532	0.170309	0.00441704	-0.033501	-0.0565237	-0.112631	-0.144418	-0.164819	0.117709	0.0477058	0.0961684	-0.0557758	-0.0752386	0.0273215	0.00995465	0.20147	0.00300235	0.0121464	-0.21274	0.0707242	0.0275393	-0.0233299	-0.137529	-0.128418	-0.0497541	-0.0606045	-0.112195	0.148496	-0.0770418	-0.163036	0.157889	M7 black|0.2015
6320	SIRT2|Q8IXJ6	red	-0.13855	-0.259257	-0.27892	-0.283735	-0.586524	-0.509689	-0.0118358	0.509397	0.442156	0.0284971	-0.0907811	0.19997	-0.639272	-0.593399	0.0960348	0.0850441	-0.181754	0.244069	0.646996	0.683809	0.940019	0.281877	0.154568	-0.12464	-0.0199752	0.0230982	-0.0429827	0.00622798	-0.493344	-0.763708	-0.564228	0.212374	0.261879	0.43414	0.548968	0.51961	-0.00875713	-0.0887771	-0.436996	-0.189385	M6 red|0.94
3853	CNP|P09543	red	-0.0396737	-0.174931	-0.150444	-0.227425	-0.531493	-0.436695	0.0485098	0.511895	0.461122	0.0545493	-0.0810429	0.121758	-0.653891	-0.658549	-0.00991409	0.0107444	-0.222881	0.31651	0.558375	0.722499	0.925633	0.168211	0.11849	-0.0895036	-0.0363496	-0.000423555	-0.0560851	-0.0114206	-0.57926	-0.816243	-0.637944	0.134805	0.135864	0.403409	0.622021	0.545668	-0.0112826	-0.0220362	-0.41759	-0.11015	M6 red|0.9256
1574	BCAS1|H0Y542	red	-0.0470691	-0.239489	-0.181369	-0.217618	-0.592511	-0.486874	0.0761809	0.583823	0.531878	0.0535399	-0.116632	0.218511	-0.659439	-0.654822	0.0571779	0.0902266	-0.181527	0.302015	0.611401	0.723012	0.923919	0.187784	0.0977848	-0.0740011	-0.0408114	0.0382083	-0.116379	0.0452271	-0.589326	-0.832251	-0.669434	0.173241	0.178243	0.42502	0.539415	0.501253	-0.0770088	-0.141137	-0.509825	-0.154691	M6 red|0.9239
4995	ANLN|Q9NQW6	red	-0.137355	-0.214322	-0.254928	-0.390921	-0.594697	-0.552754	-0.0187771	0.50921	0.41981	-0.0522989	-0.173803	0.127531	-0.737524	-0.659416	0.0109692	-0.00683949	-0.278967	0.334721	0.637041	0.702755	0.922282	0.277965	0.286633	-0.0836651	0.0146955	0.147822	-0.0870937	0.0063816	-0.415801	-0.768637	-0.541315	0.226713	0.267691	0.50816	0.611959	0.549079	-0.00250236	-0.0458561	-0.410932	-0.119374	M6 red|0.9223
3133	HIP1|O00291	red	-0.065977	-0.204946	-0.240701	-0.230195	-0.564326	-0.491135	-0.0504339	0.528996	0.46307	-0.0100452	-0.108753	0.206833	-0.594926	-0.575805	0.0766657	0.0851458	-0.156806	0.260686	0.672424	0.679794	0.919209	0.217311	0.121637	-0.0781535	0.00897573	0.0292398	-0.00587601	0.0581278	-0.501049	-0.734945	-0.58172	0.179775	0.200169	0.376894	0.419585	0.388336	-0.0712203	-0.206244	-0.527801	-0.189195	M6 red|0.9192
5114	LIPE|Q05469	red	-0.0733832	-0.208719	-0.249381	-0.195276	-0.579942	-0.482858	-0.0705508	0.511224	0.455058	0.0046754	-0.0757534	0.259825	-0.571283	-0.531746	0.129271	0.141731	-0.0972138	0.221804	0.693374	0.662147	0.912191	0.243987	0.0618412	-0.0755976	-0.0263836	0.071915	-0.0138864	0.0691093	-0.526046	-0.723542	-0.571637	0.193265	0.221952	0.358889	0.361212	0.357437	-0.0779185	-0.241751	-0.575724	-0.22506	M6 red|0.9122
1418	GLTP|Q9NZD2	red	-0.148858	-0.282178	-0.242407	-0.247429	-0.541523	-0.501079	-0.00905584	0.496496	0.437766	0.091534	-0.0954361	0.278337	-0.634757	-0.565599	0.121327	0.11411	-0.133494	0.196423	0.65866	0.6264	0.912073	0.302565	0.122582	-0.0627394	0.018949	0.064425	-0.101408	-0.045784	-0.497987	-0.762513	-0.53036	0.271139	0.268903	0.449249	0.546025	0.539284	0.0569015	-0.106144	-0.415253	-0.195507	M6 red|0.9121
4338	MBP|P02686	red	-0.107386	-0.219919	-0.185831	-0.171988	-0.512166	-0.423759	0.0725501	0.572765	0.511253	0.0689368	-0.153242	0.180909	-0.563388	-0.520752	0.0992226	0.112156	-0.0693774	0.200047	0.573783	0.59425	0.910958	0.165245	0.038913	-0.100384	-0.132806	0.0617441	-0.112459	0.0740137	-0.564983	-0.753617	-0.563997	0.230277	0.206086	0.403818	0.435938	0.471087	-0.0760379	-0.118205	-0.453902	-0.172217	M6 red|0.911
4161	PLP1|P60201	red	-0.0818885	-0.204356	-0.167807	-0.155293	-0.504974	-0.418739	0.0330404	0.532772	0.472271	0.102387	-0.104134	0.208584	-0.594783	-0.567197	0.068226	0.112318	-0.109466	0.219302	0.573101	0.639496	0.908454	0.16898	0.0274529	-0.066477	-0.058865	0.0304358	-0.0882317	-0.0117215	-0.589387	-0.767369	-0.588256	0.188755	0.175091	0.37412	0.510369	0.487954	-0.00531524	-0.0838678	-0.442151	-0.186127	M6 red|0.9085
6648	MYO1D|O94832	red	-0.00117616	-0.184076	-0.175742	-0.160781	-0.514337	-0.422829	-0.030848	0.512219	0.487956	0.0531261	-0.0886908	0.221278	-0.604451	-0.618126	0.0353693	0.0834277	-0.162985	0.277477	0.63344	0.698609	0.906501	0.153244	0.0486233	-0.0173391	0.0483299	0.0181347	-0.0125489	-0.00185341	-0.569516	-0.79625	-0.649372	0.121	0.115409	0.307674	0.439544	0.382729	-0.0268984	-0.206861	-0.573424	-0.15572	M6 red|0.9065
3494	MAG|P20916	red	-0.00316091	-0.174151	-0.170579	-0.200098	-0.59176	-0.457777	0.0530496	0.552118	0.516087	0.0243914	-0.111166	0.128133	-0.622759	-0.633061	0.00497231	0.0455801	-0.184308	0.298691	0.584759	0.700443	0.906139	0.162797	0.109987	-0.114147	-0.0246678	0.0641469	0.0111672	0.0607997	-0.558067	-0.80771	-0.654617	0.0771655	0.130832	0.360471	0.531106	0.464866	-0.0819723	-0.134962	-0.497192	-0.122748	M6 red|0.9061
1649	PPP1R14A|Q96A00	red	-0.0457735	-0.172845	-0.170626	-0.101651	-0.47902	-0.371435	-0.0262925	0.506086	0.491646	0.130237	-0.0396828	0.291706	-0.542774	-0.524609	0.10313	0.176681	-0.0456363	0.188552	0.606262	0.637179	0.905357	0.183231	-0.0373681	-0.0745002	-0.0460191	0.0409483	-0.0795303	-0.00411296	-0.603686	-0.751012	-0.595488	0.195279	0.174116	0.355169	0.381596	0.38976	-0.0285839	-0.240624	-0.555593	-0.20847	M6 red|0.9054
1361	GLIPR2|Q9H4G4	red	-0.0646367	-0.190822	-0.21521	-0.263418	-0.551101	-0.480675	-0.0260985	0.493839	0.456176	0.0219102	-0.0931257	0.204641	-0.647474	-0.638728	0.0333535	0.0612898	-0.212039	0.256111	0.636299	0.69339	0.90436	0.235492	0.15792	0.00412698	0.104218	0.0961254	-0.000593598	-0.00445974	-0.508162	-0.777919	-0.604337	0.139601	0.180675	0.364136	0.555982	0.497003	0.00256873	-0.073239	-0.43301	-0.212478	M6 red|0.9044
1796	ELMO1|Q92556	red	-0.0515792	-0.13617	-0.226232	-0.199675	-0.544484	-0.402683	-0.0534004	0.502308	0.498168	0.05426	0.022624	0.316619	-0.512081	-0.512428	0.155676	0.186787	-0.0528933	0.15002	0.734361	0.684523	0.89811	0.238099	0.0380112	-0.0399723	0.0660941	0.0487009	0.0280807	0.152696	-0.54855	-0.704944	-0.607583	0.133524	0.209762	0.320485	0.333743	0.336021	-0.167513	-0.281413	-0.588436	-0.289688	M6 red|0.8981
4060	HAPLN2|Q9GZV7	red	-0.0388984	-0.175462	-0.145729	-0.290565	-0.620433	-0.512217	0.103643	0.61641	0.541702	0.0104805	-0.0971146	0.154147	-0.677145	-0.684839	-0.00589165	0.019061	-0.243099	0.34608	0.59553	0.717972	0.89498	0.206674	0.218325	-0.0983102	-0.0188067	0.0503848	-0.0489049	0.0839349	-0.516357	-0.826461	-0.669076	0.14795	0.170878	0.426654	0.597319	0.526231	-0.0817755	-0.0729075	-0.448302	-0.104955	M6 red|0.895
663	DOCK5|Q9H7D0	red	0.0806838	-0.0961876	-0.0926825	-0.240903	-0.509962	-0.495126	-0.0417337	0.44747	0.424124	-0.0902048	-0.165395	0.0215312	-0.730064	-0.741196	-0.134921	-0.126334	-0.360142	0.461113	0.563086	0.768902	0.892772	0.115463	0.195958	-0.0906893	0.0382056	0.128748	-0.0433013	-0.0254376	-0.496907	-0.803098	-0.672511	0.0209941	0.0609957	0.308173	0.614266	0.444794	0.00515762	-0.0221939	-0.460624	0.0208336	M6 red|0.8928
5781	SLC44A1|Q8WWI5-3	red	-0.0538866	-0.14674	-0.199874	-0.189701	-0.55588	-0.403957	-0.018546	0.507997	0.479949	0.122165	0.0306919	0.274718	-0.526533	-0.530535	0.157207	0.173895	-0.0523325	0.14751	0.641564	0.639063	0.879466	0.252691	0.0555081	-0.0451495	-0.00798951	0.0249505	0.0138399	0.0607238	-0.546677	-0.740932	-0.581329	0.154281	0.225989	0.319417	0.455706	0.449452	-0.0781309	-0.147268	-0.429144	-0.260859	M6 red|0.8795
2002	MOG|Q16653	red	0.029128	-0.139701	-0.0849559	-0.233414	-0.491649	-0.437326	0.0103026	0.483799	0.455027	-0.0156479	-0.134918	0.0222808	-0.682174	-0.695226	-0.101935	-0.0941449	-0.302139	0.39502	0.501208	0.728584	0.878949	0.095997	0.136793	-0.0652376	-0.00501902	0.120342	-0.104431	0.0292179	-0.544686	-0.795296	-0.658342	0.0540685	0.074536	0.360114	0.596354	0.504023	-0.055791	-0.0330013	-0.448564	0.00206758	M6 red|0.8789
1601	ERMN|Q8TAM6	red	0.0263994	-0.0557629	-0.155389	-0.128974	-0.475143	-0.313736	-0.0281273	0.44186	0.388839	0.0644963	0.0393879	0.17729	-0.506891	-0.520783	0.0696941	0.119022	-0.0799666	0.180899	0.589587	0.636305	0.87811	0.141468	0.0203705	-0.130134	-0.03642	-0.00535503	0.149065	0.0307049	-0.545246	-0.699934	-0.571365	0.0520478	0.125824	0.261696	0.423707	0.390697	-0.0641435	-0.149179	-0.481828	-0.22229	M6 red|0.8781
2791	FAM107B|Q9H098	red	0.0475067	-0.113065	-0.115136	-0.191464	-0.525891	-0.445377	-0.0507242	0.498767	0.480097	-0.0223996	-0.0411634	0.181814	-0.5821	-0.620329	-0.00443867	0.0528587	-0.182406	0.32073	0.618695	0.748697	0.874774	0.116347	0.0716644	-0.0317977	0.0241995	0.062593	-0.0189365	0.0956212	-0.573068	-0.725062	-0.669189	0.0918531	0.102977	0.351627	0.381888	0.36358	-0.133531	-0.222314	-0.571466	-0.110283	M6 red|0.8748
6944	NCAM1|P13591-1	red	-0.233831	-0.329486	-0.447754	-0.384394	-0.637835	-0.620122	-0.171994	0.424807	0.285536	-0.0877534	-0.108486	0.269875	-0.646316	-0.520903	0.23216	0.130076	-0.124841	0.152525	0.738871	0.61783	0.874511	0.460328	0.269703	-0.0540557	0.103162	0.108544	-0.00597775	0.125733	-0.293118	-0.64899	-0.405781	0.305081	0.439191	0.455951	0.463428	0.454945	-0.0938788	-0.0899564	-0.388095	-0.284732	M6 red|0.8745
909	CRYAB|E9PR44	red	-0.0691448	-0.160831	-0.229387	-0.352044	-0.566512	-0.521636	-0.0764452	0.401823	0.397519	-0.0787663	-0.107082	0.114626	-0.644035	-0.631568	0.0101829	-0.020849	-0.276655	0.32359	0.66773	0.750053	0.873125	0.241154	0.209356	-0.0220439	0.0718105	0.0671223	0.0534729	0.0579592	-0.460206	-0.700798	-0.589955	0.140873	0.199422	0.423684	0.530202	0.447279	-0.0502009	-0.0998295	-0.459657	-0.110844	M6 red|0.8731
3164	PLEKHB1|F5GZ38	red	-0.240128	-0.277764	-0.407653	-0.356732	-0.675955	-0.566815	-0.115115	0.477262	0.39978	-0.0673909	-0.0719057	0.326324	-0.526542	-0.467829	0.231998	0.221561	-0.0953768	0.104469	0.744662	0.61937	0.866813	0.442602	0.216535	0.0401396	0.0919863	0.113709	0.0590149	0.0868728	-0.343399	-0.63433	-0.442841	0.231123	0.404307	0.405944	0.383482	0.367578	-0.0755606	-0.217432	-0.420933	-0.332104	M6 red|0.8668
299	CLDND1|D6RIU2	red	-0.176643	-0.301247	-0.296753	-0.22572	-0.559488	-0.413343	0.068553	0.565939	0.481193	0.0926079	-0.0662552	0.251734	-0.499962	-0.457016	0.178398	0.16113	-0.0562278	0.138803	0.612675	0.568585	0.866498	0.289963	0.0992845	-0.199054	-0.124925	-0.04139	-0.0393006	0.12855	-0.473869	-0.68835	-0.495272	0.257983	0.298746	0.443549	0.468092	0.50534	-0.0968562	-0.11985	-0.415365	-0.273161	M6 red|0.8665
2893	CLIC4|Q9Y696	red	0.0124388	-0.0720285	-0.21338	-0.212697	-0.483003	-0.396943	-0.157749	0.335143	0.348891	0.0533603	0.0715157	0.231678	-0.603963	-0.598969	0.0530228	0.0711733	-0.150832	0.215104	0.68485	0.700339	0.865639	0.2086	0.0814785	0.0482967	0.204561	0.13312	0.0566328	-0.035992	-0.518815	-0.721148	-0.599915	0.0581749	0.125277	0.309744	0.434191	0.372423	-0.00358311	-0.199133	-0.534401	-0.200961	M6 red|0.8656
2456	PLA2G16|P53816	red	-0.0455021	-0.167818	-0.240955	-0.226032	-0.520061	-0.476354	-0.110117	0.434982	0.412412	-0.0492602	-0.118407	0.16151	-0.542757	-0.54635	0.0442339	0.0399705	-0.170489	0.260462	0.637464	0.682341	0.864809	0.187168	0.0951249	-0.00640534	0.0512148	0.113078	0.0457327	0.0872753	-0.492209	-0.680144	-0.576612	0.131235	0.168187	0.342665	0.377953	0.345973	-0.0910948	-0.173052	-0.507293	-0.142249	M6 red|0.8648
1142	HDAC11|Q96DB2	red	-0.19137	-0.307223	-0.332526	-0.169471	-0.601558	-0.469017	-0.0600332	0.481465	0.44477	0.0973717	-0.0184048	0.375578	-0.453443	-0.4239	0.264349	0.293513	0.042483	0.0541465	0.712373	0.574921	0.861597	0.334574	0.00882247	-0.0573163	-0.0326771	-0.0407052	0.0147254	0.0762011	-0.521825	-0.682148	-0.497154	0.279005	0.342016	0.376528	0.331547	0.372925	-0.0834602	-0.286412	-0.452389	-0.293133	M6 red|0.8616
372	PXK|W5RWE6	red	-0.18388	-0.278437	-0.311308	-0.244661	-0.520251	-0.393875	-0.0283223	0.512869	0.432789	0.0802344	-0.101536	0.264584	-0.549578	-0.496683	0.185829	0.120319	-0.0700957	0.192753	0.598843	0.581467	0.857518	0.290015	0.0844962	-0.144224	-0.0747273	0.0663098	-0.112897	-0.0479025	-0.510538	-0.708863	-0.507873	0.333888	0.296069	0.455754	0.43872	0.475656	0.0620738	-0.162411	-0.465798	-0.241864	M6 red|0.8575
4497	UGT8|Q16880	red	-0.0165614	-0.184646	-0.116069	-0.275922	-0.454879	-0.462793	-0.0179085	0.459184	0.414946	0.0439877	-0.166887	0.0929826	-0.704509	-0.658378	-0.113868	-0.0749677	-0.288386	0.408996	0.530015	0.688507	0.853071	0.121112	0.165749	0.0278122	0.0167211	0.092665	-0.202026	-0.0565372	-0.490363	-0.779452	-0.582799	0.190441	0.0843496	0.498532	0.582745	0.501099	0.0410147	-0.0616856	-0.437525	0.0285026	M6 red|0.8531
3999	MYO1E|Q12965	red	-0.0371136	-0.131557	-0.252407	-0.213188	-0.576838	-0.445986	-0.0441989	0.527964	0.507691	0.00861987	-0.00885079	0.303607	-0.525406	-0.564719	0.088176	0.156101	-0.100807	0.232016	0.695539	0.708841	0.851783	0.243564	0.0754059	-0.00894425	0.137617	0.112972	0.0587998	0.0460931	-0.556847	-0.73862	-0.642379	0.118009	0.151821	0.321789	0.333972	0.273506	-0.0918379	-0.306995	-0.599194	-0.230674	M6 red|0.8518
6919	NINJ2|Q9NZG7	red	0.0228747	-0.0560403	-0.0708373	-0.296404	-0.459257	-0.436011	-0.0836859	0.380896	0.378046	-0.0665582	-0.131824	0.0318953	-0.630568	-0.637974	-0.0972331	-0.0946347	-0.320126	0.414327	0.51451	0.723768	0.844258	0.132331	0.192861	-0.0449888	0.0123879	0.0808468	-0.0637168	0.0486262	-0.442198	-0.698836	-0.577877	0.0895051	0.108678	0.37698	0.523404	0.459181	-0.0624959	-0.0088564	-0.384646	0.018182	M6 red|0.8443
3791	NEFM|E7ESP9	red	-0.109202	-0.263135	-0.117014	-0.262216	-0.58699	-0.472486	0.255313	0.698027	0.647176	0.0593916	-0.290528	0.0919697	-0.681968	-0.69637	-0.0956509	0.010049	-0.235436	0.378221	0.442333	0.648013	0.84036	0.135856	0.158686	-0.0222716	-0.0853168	0.0855514	-0.149471	-0.0332539	-0.593998	-0.884067	-0.681862	0.195439	0.117732	0.468585	0.65833	0.588862	0.0193394	-0.0684554	-0.425103	-0.0376067	M6 red|0.8404
4441	RHOG|P84095	red	-0.0596118	-0.0927678	-0.135444	-0.24027	-0.404689	-0.33974	-0.0247556	0.423337	0.38216	0.113753	-0.0161279	0.1347	-0.610067	-0.597468	-0.0216494	0.0190874	-0.212959	0.26484	0.528913	0.645193	0.8402	0.160383	0.100999	-0.0115685	0.0662226	0.0445127	-0.00106638	-0.217635	-0.517657	-0.74649	-0.564925	0.126534	0.123353	0.344286	0.583739	0.56469	0.178	-0.0122506	-0.399641	-0.098279	M6 red|0.8402
2643	JAM3|Q9BX67	red	-0.112737	-0.175646	-0.24398	-0.236983	-0.520361	-0.39678	-0.0387324	0.433092	0.395551	0.0249891	-0.0195389	0.169804	-0.504715	-0.47493	0.160388	0.093692	-0.110783	0.148325	0.587637	0.620939	0.83976	0.269067	0.108233	-0.102977	-0.074574	-0.099238	0.0799239	0.0715018	-0.469192	-0.636954	-0.472739	0.181065	0.263047	0.35008	0.46457	0.477762	-0.0680507	-0.0189926	-0.307341	-0.202912	M6 red|0.8398
6403	AIF1L|Q9BQI0	red	-0.0392113	-0.156685	-0.189799	-0.250027	-0.489795	-0.44996	-0.0776086	0.42042	0.406578	0.0306152	-0.0957847	0.167457	-0.602186	-0.586168	0.00107225	0.02063	-0.218706	0.281772	0.586363	0.660915	0.83628	0.177621	0.108157	0.0647539	0.138746	0.128021	-0.0399181	-0.0382765	-0.495163	-0.715253	-0.570406	0.115813	0.13483	0.360972	0.461529	0.400134	0.0137045	-0.136991	-0.498255	-0.120825	M6 red|0.8363
7208	CTNNA3|Q9UI47	red	0.00895643	-0.179685	-0.138215	-0.265948	-0.489605	-0.519017	0.0188973	0.44191	0.378431	-0.116346	-0.245968	-0.0153642	-0.705054	-0.682646	-0.0935605	-0.12142	-0.368181	0.386264	0.495731	0.69052	0.836346	0.114813	0.193725	-0.0502668	0.052416	0.0858224	-0.0497845	0.0444344	-0.450485	-0.709144	-0.579264	0.0517851	0.0889447	0.335218	0.585184	0.459201	-0.0458448	0.0147238	-0.419213	-0.0368251	M6 red|0.8363
7157	ADAM10|O14672	red	-0.165863	-0.252345	-0.312892	-0.259899	-0.621626	-0.542007	-0.0498948	0.497704	0.431961	-0.0110702	-0.0640982	0.242821	-0.536351	-0.520046	0.121607	0.14626	-0.0934535	0.138977	0.644167	0.596465	0.836161	0.306113	0.173104	0.0426243	0.10441	0.127078	0.002206	-0.000882452	-0.426861	-0.701447	-0.500205	0.19319	0.272048	0.332888	0.457734	0.402394	-0.0151753	-0.129473	-0.394297	-0.220583	M6 red|0.8362
5591	DNM2|P50570-3	red	-0.191125	-0.294676	-0.324522	-0.219265	-0.526803	-0.538069	-0.0922339	0.412604	0.370924	0.0949521	-0.138011	0.286206	-0.584726	-0.497391	0.128859	0.123593	-0.0969745	0.139001	0.638138	0.55275	0.835254	0.279765	0.0545703	0.0420064	0.136902	0.215403	-0.103627	-0.0876404	-0.460503	-0.698173	-0.459452	0.292918	0.275834	0.446874	0.426485	0.44527	0.0837196	-0.168568	-0.441731	-0.218523	M6 red|0.8353
1952	KRT222|Q8N1A0	red	-0.154776	-0.318732	-0.207242	-0.173877	-0.581254	-0.464106	0.117892	0.66372	0.583933	0.0544632	-0.242273	0.224497	-0.580233	-0.5488	0.088492	0.147216	-0.0654668	0.197927	0.538945	0.533638	0.834759	0.224945	0.0860224	-0.048979	-0.101454	0.0609872	-0.109924	0.0961784	-0.525143	-0.771126	-0.553834	0.281451	0.261154	0.359089	0.450708	0.446489	-0.062099	-0.199206	-0.470985	-0.17461	M6 red|0.8348
3488	RDX|P35241	red	-0.14246	-0.160727	-0.324291	-0.329624	-0.5839	-0.452773	-0.141195	0.355279	0.329883	0.0674198	0.104696	0.327831	-0.443182	-0.396412	0.239094	0.195249	-0.0355968	0.0118095	0.802985	0.585861	0.833002	0.36351	0.163174	0.0694395	0.15123	-0.0218163	0.17383	0.102082	-0.360706	-0.577571	-0.410002	0.138854	0.301802	0.410222	0.3607	0.381957	-0.0912102	-0.156315	-0.354091	-0.366924	M6 red|0.833
896	MOSPD2|Q8NHP6	red	-0.0568418	-0.191218	-0.194381	-0.216795	-0.449408	-0.433332	-0.149425	0.392452	0.361855	0.0697574	-0.100856	0.230323	-0.633044	-0.564686	0.0407641	0.0489574	-0.163401	0.298303	0.570571	0.620078	0.830275	0.220424	0.0948423	-0.0590193	0.0263915	0.148956	-0.161173	-0.0920243	-0.488629	-0.70883	-0.52115	0.256112	0.208002	0.438419	0.438398	0.441065	0.0623216	-0.221519	-0.510205	-0.0334461	M6 red|0.8303
479	RTKN|Q9BST9-2	red	-0.162903	-0.275602	-0.354437	-0.119171	-0.56941	-0.456076	-0.113015	0.420665	0.371945	0.0596366	0.020082	0.383427	-0.41221	-0.390633	0.293002	0.300113	0.0812609	-0.00410622	0.720659	0.548865	0.829054	0.333882	-0.0206027	0.0114357	0.0490062	-0.0136273	0.11723	0.100971	-0.493339	-0.61971	-0.464728	0.229839	0.326053	0.238591	0.27388	0.275138	-0.126427	-0.30293	-0.482946	-0.329097	M6 red|0.8291
2693	CDC42EP1|Q00587	red	0.0827538	0.0100866	-0.138231	-0.106107	-0.472579	-0.340645	-0.064626	0.426291	0.438367	-0.0202064	-0.021858	0.165382	-0.463858	-0.492875	0.0515422	0.124831	-0.0677656	0.181702	0.638501	0.626827	0.828084	0.117862	0.0230028	-0.0811341	0.0154419	0.0435891	0.219933	0.171965	-0.494305	-0.640691	-0.578492	-0.0017266	0.108275	0.177533	0.244653	0.221609	-0.201206	-0.286191	-0.555304	-0.193135	M6 red|0.8281
2655	NEFL|P07196	red	-0.0759562	-0.237286	-0.0868856	-0.260353	-0.571449	-0.454112	0.260497	0.688821	0.644043	0.0617957	-0.267478	0.0694332	-0.678016	-0.70911	-0.128214	-0.0161156	-0.264691	0.397915	0.428195	0.65635	0.826688	0.11915	0.173652	-0.00770691	-0.06473	0.0657312	-0.124911	-0.0285608	-0.588004	-0.88181	-0.692024	0.156027	0.0842193	0.444538	0.688815	0.596101	0.0179027	-0.0309287	-0.406181	-0.0239806	M6 red|0.8267
1847	CD9|G8JLH6	red	-0.0793365	-0.148618	-0.171679	-0.298664	-0.4862	-0.397183	-0.00281936	0.409363	0.365646	-0.00822813	-0.0462314	0.0526612	-0.543617	-0.564418	0.0125835	-0.00708507	-0.215296	0.252494	0.510489	0.662383	0.824086	0.172369	0.158786	-0.0487521	4.89096e-05	9.94334e-05	0.0023885	0.0965594	-0.474485	-0.668496	-0.523599	0.146581	0.175282	0.416023	0.555359	0.515377	-0.104921	0.00459745	-0.295854	-0.122128	M6 red|0.8241
4807	TSPAN8|P19075	red	-0.100015	-0.157639	-0.214232	-0.249823	-0.487785	-0.407195	-0.0640381	0.436383	0.401127	0.0304201	-0.102658	0.209695	-0.550714	-0.50411	0.0389653	0.0862472	-0.116231	0.248576	0.614339	0.614551	0.822527	0.221145	0.112092	-0.128681	0.0119377	0.0771395	-0.00950669	0.058778	-0.459676	-0.686803	-0.515853	0.176652	0.211929	0.42904	0.409184	0.410033	-0.0636551	-0.192856	-0.499099	-0.183173	M6 red|0.8225
6981	LGI3|Q8N145	red	-0.0743946	-0.22748	-0.0965052	-0.0983467	-0.563363	-0.348835	0.312082	0.770793	0.772861	0.202661	-0.106497	0.215972	-0.477362	-0.54315	0.0274006	0.185242	-0.0405785	0.213616	0.451603	0.588308	0.820807	0.0946901	-0.0501378	-0.0980274	-0.189035	-0.00515514	-0.152976	0.0612557	-0.689517	-0.821417	-0.700336	0.163175	0.103855	0.396692	0.443904	0.433104	-0.0961056	-0.215121	-0.476581	-0.123734	M6 red|0.8208
5129	MBP|J3KT01	red	-0.0435694	-0.204858	-0.233489	-0.168685	-0.504415	-0.452238	-0.139105	0.406571	0.358477	-0.0796749	-0.166546	0.131415	-0.525406	-0.498089	0.107057	0.0275011	-0.149337	0.251053	0.563459	0.624423	0.819838	0.201112	0.0933827	-0.0114649	-0.0122822	0.083894	0.073848	0.0237246	-0.450704	-0.644243	-0.523265	0.150443	0.201507	0.271143	0.372112	0.382111	-0.0251164	-0.109341	-0.465631	-0.16849	M6 red|0.8198
82	FMNL2|Q96PY5-3	red	-0.159356	-0.228368	-0.394113	-0.183717	-0.549716	-0.402156	-0.199209	0.330203	0.309393	0.0981547	0.0636487	0.380708	-0.378761	-0.319908	0.300529	0.283284	0.0721159	-0.0278677	0.757903	0.506996	0.816925	0.392111	0.0114123	0.0037662	0.0650567	-0.0426847	0.221342	-0.0187085	-0.402641	-0.549965	-0.365783	0.209822	0.351183	0.302439	0.270755	0.29743	0.0320638	-0.267268	-0.421757	-0.381303	M6 red|0.8169
4390	PLCL1|Q15111	red	-0.101864	-0.225921	-0.207311	-0.0364254	-0.410774	-0.326254	0.0595806	0.535818	0.466969	0.126366	-0.129805	0.242289	-0.433039	-0.390895	0.156767	0.192908	0.064874	0.0939011	0.531685	0.47338	0.814978	0.150023	-0.101264	-0.119678	-0.153317	-0.0699784	-0.022896	0.0373886	-0.579739	-0.670977	-0.493983	0.235095	0.205589	0.292622	0.289151	0.387621	-0.0245931	-0.162255	-0.467439	-0.246174	M6 red|0.815
2368	PMP2|P02689	red	-0.0558452	-0.157417	-0.0823591	-0.195341	-0.440133	-0.37751	0.138674	0.528063	0.489575	0.0287344	-0.246388	0.0562158	-0.614947	-0.62043	-0.094591	-0.0243803	-0.218642	0.354832	0.442182	0.620889	0.81397	0.0438931	0.0718389	-0.082919	-0.0606672	0.0756589	-0.0993698	0.0349002	-0.589381	-0.767887	-0.619504	0.141258	0.0797153	0.438485	0.50702	0.501062	-0.0515443	-0.109611	-0.47679	-0.0435195	M6 red|0.814
2872	CYB5R2|Q6BCY4	red	-0.193794	-0.315437	-0.430448	-0.21033	-0.60396	-0.457711	-0.156769	0.453325	0.362991	0.062214	-0.00571729	0.441379	-0.478495	-0.412387	0.287102	0.256193	-0.0105282	0.0922303	0.693269	0.574442	0.813917	0.444362	0.0817671	-0.0183855	0.0280877	-0.0264075	-0.0138472	-0.0590992	-0.404643	-0.632497	-0.414109	0.294782	0.378887	0.352994	0.369787	0.354842	0.0354283	-0.166322	-0.427191	-0.352197	M6 red|0.8139
3848	ASPA|P45381	red	-0.128844	-0.311518	-0.312081	-0.248891	-0.546397	-0.489877	-0.108442	0.452865	0.393642	0.0252709	-0.103188	0.268967	-0.513848	-0.457564	0.171763	0.129383	-0.0934826	0.209667	0.612931	0.563644	0.809423	0.316733	0.128235	-0.0577338	-0.0571357	0.15672	-0.127605	0.0144111	-0.396085	-0.6533	-0.457429	0.301729	0.308418	0.399374	0.386268	0.363402	0.0148217	-0.239652	-0.45244	-0.162639	M6 red|0.8094
7477	PHLDA3|Q9Y5J5	red	-0.0598999	-0.144642	-0.234225	-0.231997	-0.514032	-0.443074	-0.11451	0.378128	0.33144	-0.0493868	-0.056084	0.182511	-0.453995	-0.43402	0.116469	0.0962164	-0.082224	0.221349	0.637972	0.606947	0.8084	0.219057	0.113955	-0.103183	-0.0543713	0.0431865	0.0536203	0.0708073	-0.407273	-0.583986	-0.475182	0.183761	0.207334	0.384199	0.302502	0.354065	-0.0622379	-0.195252	-0.457346	-0.191914	M6 red|0.8084
1006	OMG|P23515	red	-0.0912061	-0.18336	-0.160326	-0.211131	-0.50825	-0.369601	0.0828749	0.474157	0.401693	0.113828	0.0268226	0.193184	-0.5121	-0.493701	0.122165	0.148733	-0.0951889	0.128474	0.527906	0.558698	0.807378	0.231756	0.127639	-0.19057	-0.0725084	-0.0737264	0.013133	0.0894745	-0.463593	-0.679698	-0.502221	0.120753	0.234939	0.369354	0.518781	0.497627	-0.0834982	-0.0778542	-0.316284	-0.218421	M6 red|0.8074
3275	CNTN2|Q02246	red	-0.0790635	-0.215081	-0.164129	-0.110326	-0.576401	-0.362668	0.218144	0.708536	0.639388	0.191821	-0.0160001	0.269723	-0.458818	-0.485868	0.119922	0.244248	0.0194157	0.132357	0.492726	0.536512	0.807372	0.18251	-0.0199093	-0.106724	-0.188847	-0.0700677	-0.068487	0.100319	-0.601519	-0.756709	-0.590209	0.174758	0.193881	0.357354	0.412042	0.430908	-0.110404	-0.187197	-0.426826	-0.216741	M6 red|0.8074
235	CLDN11|O75508	red	0.0263519	-0.0483397	-0.149193	-0.237996	-0.41239	-0.391366	-0.176864	0.283923	0.233388	-0.048513	-0.0216993	0.116405	-0.582316	-0.547144	0.0205789	-0.00534641	-0.230546	0.276816	0.544561	0.650946	0.804436	0.191107	0.174908	-0.0858887	0.0251347	0.00421494	0.0303313	-0.0246997	-0.342276	-0.61848	-0.489304	0.0733346	0.17115	0.292212	0.490942	0.422226	0.00289123	-0.00873072	-0.382007	-0.121441	M6 red|0.8044
2765	USP54|Q70EL1	red	0.143587	0.0504606	-0.0149966	-0.341827	-0.487841	-0.429894	-0.0573389	0.397132	0.398273	-0.168315	-0.0765243	-0.06972	-0.636466	-0.69667	-0.200222	-0.1799	-0.395892	0.490366	0.52175	0.768912	0.80432	0.0542837	0.274505	-0.0682035	0.0355295	0.141949	0.0523031	0.215056	-0.41229	-0.6903	-0.650916	-0.0375927	0.0114479	0.354954	0.505579	0.377986	-0.205846	-0.0490177	-0.432754	0.076032	M6 red|0.8043
6282	CARNS1|A5YM72-3	red	0.0192569	-0.154281	-0.10164	0.0957984	-0.386291	-0.272047	0.0395292	0.458895	0.483073	0.201701	-0.0373251	0.255175	-0.446081	-0.456833	0.0674682	0.190399	0.03631	0.121896	0.489655	0.518756	0.804305	0.0613797	-0.19741	-0.024152	-0.0910353	-0.0271039	-0.084876	0.00261348	-0.661545	-0.696068	-0.587807	0.11353	0.0791759	0.174946	0.297829	0.311253	-0.049487	-0.260256	-0.560704	-0.174465	M6 red|0.8043
5512	CFL2|Q9Y281	red	0.026693	-0.0780475	0.010098	-0.140078	-0.457465	-0.3106	0.230074	0.602866	0.593674	0.180432	-0.0552477	0.0859298	-0.59666	-0.642179	-0.119301	0.0373823	-0.16925	0.29692	0.416662	0.613785	0.804117	0.0190789	0.0585188	-0.00230475	-0.0576299	0.0749421	-0.103533	-0.0175102	-0.618452	-0.832173	-0.694037	0.0428756	0.00203746	0.349894	0.586749	0.537635	-0.0314432	-0.0946309	-0.455154	-0.0270711	M6 red|0.8041
2332	DAAM2|Q86T65	red	-0.0154564	-0.127538	-0.239144	-0.204342	-0.57682	-0.431453	-0.1244	0.388754	0.397324	0.0188346	0.0702628	0.272241	-0.462836	-0.500737	0.125303	0.138667	-0.105389	0.172854	0.69659	0.656156	0.802921	0.254763	0.0886819	0.107082	0.130919	0.0377756	0.1483	0.0330373	-0.495643	-0.666676	-0.56241	0.0507823	0.168692	0.242743	0.346803	0.25121	-0.0694386	-0.249703	-0.453008	-0.222887	M6 red|0.8029
4917	QDPR|P09417	red	-0.0614131	-0.205258	-0.131359	-0.405672	-0.542795	-0.51573	0.13678	0.552843	0.473075	-0.10029	-0.273126	-0.048812	-0.764077	-0.767389	-0.191445	-0.188445	-0.457456	0.504386	0.436282	0.698775	0.800241	0.137434	0.335369	-0.0378367	0.0076684	0.152716	-0.145798	0.00533136	-0.40876	-0.796635	-0.609627	0.135726	0.115256	0.490375	0.705524	0.55998	-0.00056083	0.0681196	-0.328036	0.0610274	M6 red|0.8002
5668	ENPP6|Q6UWR7	red	-0.0496966	-0.182665	-0.149488	-0.184567	-0.486756	-0.404132	0.0347586	0.517036	0.482297	0.0401089	-0.155978	0.190049	-0.58705	-0.566393	0.0203058	0.0576069	-0.126209	0.266092	0.568793	0.611745	0.799785	0.139979	0.0809826	-0.0740113	0.0250847	0.165016	-0.0211942	-0.0843009	-0.533941	-0.747742	-0.601057	0.124625	0.108231	0.3437	0.446976	0.448309	0.047855	-0.2154	-0.535179	-0.179172	M6 red|0.7998
4687	SBDS|Q9Y3A5	red	-0.316668	-0.274727	-0.450442	-0.388429	-0.572017	-0.427539	-0.0698485	0.421748	0.324073	0.155895	0.0516496	0.45413	-0.460622	-0.363288	0.320975	0.296521	0.0181617	-0.0213667	0.765519	0.534832	0.79919	0.508596	0.207951	0.0151066	0.142451	-0.0626399	0.0494344	0.018747	-0.340527	-0.600622	-0.346192	0.282584	0.429482	0.537511	0.438744	0.509649	-0.00167919	-0.145262	-0.358151	-0.451841	M6 red|0.7992
3152	MOBP|Q13875	red	-0.101108	-0.161998	-0.253121	-0.251327	-0.484282	-0.396633	-0.177372	0.326461	0.23867	0.00812418	0.0325804	0.253413	-0.498104	-0.450537	0.146374	0.124128	-0.13823	0.16734	0.597472	0.599153	0.794791	0.309908	0.144267	-0.105337	-0.0133572	0.0578346	0.000171191	-0.0385844	-0.33814	-0.563036	-0.41695	0.182652	0.280944	0.369282	0.427846	0.39109	0.0338516	-0.103845	-0.384247	-0.237093	M6 red|0.7948
4890	NEFH|P12036	red	-0.0631557	-0.223262	-0.0444503	-0.217716	-0.54863	-0.431293	0.34591	0.756634	0.735346	0.0856013	-0.284757	0.0699327	-0.673275	-0.711409	-0.163292	-0.0108947	-0.255973	0.386901	0.403161	0.616642	0.790683	0.059375	0.147879	-0.0114136	-0.0586897	0.108872	-0.170541	0.0400669	-0.608044	-0.897512	-0.723417	0.125635	0.0364346	0.413342	0.625936	0.534572	-0.0488447	-0.0869523	-0.449847	-0.00565718	M6 red|0.7907
185	MTMR10|Q9NXD2	red	-0.0490307	-0.188407	-0.161073	-0.191041	-0.538386	-0.403772	0.063206	0.58915	0.570113	-0.00224322	-0.157807	0.188922	-0.530426	-0.540471	1.5362e-05	0.0657454	-0.149885	0.286702	0.559922	0.591473	0.786704	0.171886	0.10396	0.0142815	0.000378222	0.16445	-0.100043	0.127794	-0.497447	-0.702699	-0.583709	0.119148	0.127601	0.320134	0.361256	0.314407	-0.148943	-0.186255	-0.477081	-0.0858864	M6 red|0.7867
5609	CBR1|P16152	red	-0.0431303	-0.186431	-0.227506	-0.290072	-0.531118	-0.463865	-0.0339019	0.382029	0.369787	-0.011589	-0.129905	0.106987	-0.605753	-0.564994	-0.00869349	-0.0178521	-0.211292	0.24727	0.562618	0.602317	0.780956	0.241352	0.220226	-0.0486603	0.08404	0.0720293	0.0563455	-0.0327242	-0.372181	-0.673079	-0.490744	0.0931529	0.163653	0.407729	0.564473	0.474658	0.0298658	-0.0270666	-0.339988	-0.133437	M6 red|0.781
1174	LAMP2|P13473-2	red	-0.0999528	-0.199457	-0.31032	-0.418908	-0.558063	-0.530735	-0.153489	0.319919	0.274054	0.0128867	-0.0317181	0.180978	-0.686231	-0.584388	0.0909858	-0.0224066	-0.262473	0.302492	0.622262	0.63991	0.779689	0.410776	0.349038	-0.0302744	0.107276	0.0943649	-0.0746545	-0.240989	-0.296743	-0.706261	-0.447657	0.22064	0.28137	0.479037	0.663692	0.574198	0.255752	0.0363742	-0.298555	-0.135569	M6 red|0.7797
4727	FNBP1|Q96RU3	red	-0.128086	-0.237965	-0.345579	-0.213358	-0.569263	-0.431628	-0.0887555	0.4543	0.412271	0.00253037	-0.0210031	0.350516	-0.357069	-0.331881	0.257017	0.263752	0.0353639	0.0405656	0.713958	0.541436	0.778451	0.327622	0.0921897	-0.104402	-0.0365024	-0.00442984	0.0931605	0.254872	-0.354724	-0.526816	-0.418844	0.212385	0.340101	0.337324	0.214847	0.271095	-0.220217	-0.248685	-0.432271	-0.360303	M6 red|0.7785
7620	LGALS3BP|Q08380	red	0.0338475	-0.20663	-0.192762	-0.0426442	-0.550698	-0.446457	-0.00700253	0.460625	0.461141	0.119858	-0.0646439	0.25894	-0.527449	-0.518774	0.0887841	0.163364	-0.0364051	0.161125	0.5384	0.587291	0.777261	0.123037	-0.0583681	-0.0176277	0.0346942	0.141352	-0.0617589	0.0121328	-0.554613	-0.698485	-0.599494	0.090296	0.0980697	0.289944	0.367229	0.343397	-0.0760629	-0.225029	-0.538202	-0.216523	M6 red|0.7773
6860	GDI2|P50395	red	-0.348478	-0.360667	-0.394897	-0.416509	-0.549271	-0.432072	0.0231493	0.462887	0.365221	0.148981	-0.0506123	0.30261	-0.538883	-0.435395	0.221449	0.159634	-0.106062	0.0498744	0.604456	0.515171	0.776456	0.432074	0.206363	-0.0257225	0.0611247	0.00929253	-0.0639809	-0.143397	-0.372647	-0.658259	-0.367429	0.342548	0.378794	0.561859	0.63481	0.673334	0.165952	0.10654	-0.197501	-0.336452	M6 red|0.7765
7572	FNTA|P49354	red	-0.137427	-0.243166	-0.316993	-0.376704	-0.582792	-0.533832	-0.119736	0.426018	0.351499	0.014027	-0.105906	0.244516	-0.602962	-0.5414	0.109592	0.0202716	-0.202461	0.246625	0.66106	0.583187	0.767457	0.344661	0.265229	0.0737378	0.20613	0.245404	-0.0885637	-0.102787	-0.333581	-0.689009	-0.462145	0.228534	0.240144	0.485932	0.476755	0.4562	0.143652	-0.105692	-0.41952	-0.180202	M6 red|0.7675
5736	GSN|P06396-3	red	0.0375605	-0.106641	-0.0102057	-0.061475	-0.281678	-0.22668	-0.00508061	0.421773	0.443543	0.165439	-0.0734098	0.108874	-0.563497	-0.559113	-0.0893643	-0.028229	-0.157385	0.304227	0.430108	0.573704	0.767138	0.00529317	-0.0500486	-0.0692503	-0.0530308	0.0842103	-0.192341	-0.116927	-0.582552	-0.700828	-0.584951	0.108723	0.00360813	0.271588	0.444605	0.394255	0.069619	-0.152027	-0.495882	0.0398764	M6 red|0.7671
3704	VCAN|P13611	red	-0.0311683	-0.0978031	-0.25351	-0.33753	-0.478631	-0.449717	-0.193464	0.236953	0.155905	-0.135074	0.0130718	0.112008	-0.60971	-0.528857	0.0938001	-0.0334063	-0.244091	0.215688	0.655989	0.64133	0.766411	0.326132	0.326329	-0.0801716	0.19457	0.0568816	0.170948	0.112665	-0.25209	-0.5468	-0.408085	0.0601034	0.247201	0.277494	0.528385	0.403206	-0.0911207	0.00884844	-0.313302	-0.197513	M6 red|0.7664
4618	PDE1C|Q14123	red	-0.10248	-0.177934	-0.207168	-0.210749	-0.487276	-0.37731	-0.0406763	0.497941	0.440761	0.00940799	-0.0249787	0.225585	-0.40053	-0.399151	0.160603	0.130799	-0.0812632	0.181533	0.547951	0.586807	0.765649	0.241813	0.0834658	-0.180395	-0.149717	-0.00375063	-0.0209396	0.156779	-0.42767	-0.580446	-0.46951	0.228215	0.252498	0.35622	0.344583	0.342956	-0.159233	-0.140372	-0.358411	-0.172825	M6 red|0.7656
5075	INA|Q16352	red	0.0113447	-0.102812	0.00662154	-0.232485	-0.472927	-0.299182	0.219545	0.587094	0.575643	0.0975332	-0.132319	0.0469224	-0.543645	-0.628007	-0.145842	-0.0277226	-0.244945	0.387277	0.371114	0.648449	0.763984	0.0525456	0.141773	-0.0236349	-0.139153	-0.0288769	-0.0910244	-0.0258353	-0.577542	-0.802098	-0.680018	0.0575901	0.00319063	0.385408	0.633137	0.537282	7.52077e-05	-0.00311271	-0.349518	0.00612242	M6 red|0.764
6151	OTUD7B|Q6GQQ9	red	0.105548	-0.0192231	-0.0472997	-0.269392	-0.451645	-0.423848	-0.0605836	0.354312	0.351557	-0.158304	-0.108487	-0.00627724	-0.592017	-0.64413	-0.13967	-0.123622	-0.360337	0.435954	0.540694	0.711957	0.761221	0.077567	0.207338	-0.0582675	0.0108873	0.0539239	0.0981854	0.124908	-0.391818	-0.636118	-0.60201	-0.0372926	0.0479637	0.265789	0.483547	0.329474	-0.120656	-0.0457982	-0.401125	0.0089826	M6 red|0.7612
433	UBL3|O95164	red	-0.183593	-0.213517	-0.219995	-0.250069	-0.507698	-0.389547	0.159481	0.548209	0.469755	0.100861	-0.060935	0.241913	-0.483416	-0.442461	0.127567	0.173951	-0.0897726	0.157333	0.504253	0.547982	0.759428	0.258644	0.101304	-0.0601591	-0.139127	-0.045362	-0.121014	0.0608862	-0.451661	-0.628292	-0.471798	0.248531	0.28138	0.457237	0.444746	0.452887	-0.0918691	-0.0882212	-0.323805	-0.222191	M6 red|0.7594
5264	BIN1|O00499-5	red	-0.120514	-0.170494	-0.227911	-0.289215	-0.43927	-0.366952	-0.0510444	0.319634	0.231924	0.0181836	0.0111003	0.0918192	-0.441548	-0.392247	0.154883	0.0467281	-0.147835	0.116822	0.493819	0.551749	0.757579	0.224389	0.140975	-0.174793	-0.0954546	-0.0980091	0.0517544	0.116053	-0.333524	-0.520104	-0.363458	0.181059	0.268995	0.402444	0.463121	0.490569	-0.0952824	0.0876566	-0.213305	-0.205683	M6 red|0.7576
5228	FAM177A1|Q8N128	red	-0.134029	-0.25143	-0.269471	-0.0280871	-0.477973	-0.3477	-0.0364089	0.462832	0.400604	0.137704	-0.0491132	0.371319	-0.366241	-0.341186	0.27899	0.27438	0.109548	0.0329347	0.576699	0.462288	0.75417	0.244827	-0.122096	-0.0825692	-0.102869	-0.0577	0.0298355	0.02919	-0.543966	-0.576896	-0.45316	0.263785	0.266932	0.261303	0.189605	0.251529	-0.0248683	-0.246567	-0.491301	-0.331296	M6 red|0.7542
1506	KDSR|K7ERC8	red	-0.0686474	-0.0840645	-0.0878445	-0.232307	-0.434273	-0.259144	0.104394	0.473102	0.437143	0.165067	0.110466	0.218275	-0.505577	-0.513122	0.0620146	0.17915	-0.0532222	0.0934806	0.542186	0.592616	0.751198	0.10233	0.0233614	0.0552133	0.0799231	0.0662498	0.000654733	0.0089585	-0.546466	-0.692179	-0.586909	0.0655676	0.107072	0.34047	0.423919	0.458483	-0.0986668	-0.152212	-0.404183	-0.281349	M6 red|0.7512
1575	MBP|P02686-3	red	-0.0364114	-0.179466	-0.137682	-0.117343	-0.473438	-0.366005	0.0752573	0.531418	0.49713	-0.0106001	-0.119243	0.154395	-0.413029	-0.42339	0.104644	0.134331	-0.0547181	0.144556	0.490306	0.487876	0.748588	0.159148	0.0436466	-0.0989418	-0.092832	0.0769831	-0.013817	0.184307	-0.442559	-0.605492	-0.489071	0.10246	0.191767	0.21563	0.299601	0.28858	-0.163573	-0.230133	-0.430879	-0.179243	M6 red|0.7486
7782	S1PR5|Q9H228	red	0.0979491	-0.00608841	-0.0144436	-0.196156	-0.400277	-0.395537	-0.0241949	0.394897	0.365066	-0.0886346	-0.135582	-0.00566127	-0.578777	-0.601253	-0.145368	-0.101903	-0.308795	0.375007	0.433627	0.653422	0.746509	0.0305794	0.131469	-0.0458918	0.00827551	0.128042	-0.0587832	0.0324655	-0.408849	-0.641765	-0.556201	-0.0392775	0.00289126	0.23917	0.453593	0.310294	-0.0809466	-0.00706974	-0.386123	0.0123648	M6 red|0.7465
7141	NDRG1|Q92597	red	-0.0477755	-0.0268482	-0.258489	-0.267375	-0.462288	-0.419844	-0.196188	0.221676	0.147423	-0.118798	0.00634653	0.121196	-0.459912	-0.43301	0.108122	0.0635269	-0.136851	0.107367	0.631235	0.59376	0.746444	0.235058	0.136647	-0.0360073	0.113293	0.00335117	0.315142	0.177165	-0.293586	-0.482788	-0.376846	0.0275594	0.22057	0.2219	0.337105	0.302486	-0.172872	-0.0288475	-0.311572	-0.271216	M6 red|0.7464
7324	TSPAN15|O95858	red	-0.120397	-0.198203	-0.240855	-0.242385	-0.554282	-0.462425	0.0471577	0.500628	0.466282	-0.00485633	-0.0798086	0.17954	-0.521859	-0.530293	0.0480385	0.0860496	-0.11518	0.17769	0.543301	0.5962	0.741388	0.235243	0.14139	0.11091	0.123752	0.190849	0.0180434	0.0840378	-0.447798	-0.681254	-0.545327	0.0805717	0.166571	0.302827	0.45143	0.377319	-0.112646	-0.177357	-0.44094	-0.220488	M6 red|0.7414
1465	RBP7|Q96R05	red	-0.108366	-0.237297	-0.311748	-0.0838203	-0.471305	-0.375741	-0.14835	0.389225	0.38859	0.0568969	-0.0119272	0.339002	-0.39731	-0.376004	0.181074	0.218212	0.0586826	0.0834922	0.62539	0.496805	0.741302	0.300842	-0.00851141	-0.0813063	0.0467223	0.158577	-0.00931173	0.0686045	-0.451387	-0.585696	-0.446132	0.229186	0.263584	0.214197	0.23893	0.224173	-0.07708	-0.343714	-0.530425	-0.212987	M6 red|0.7413
5397	KIAA1598|A0MZ66	red	-0.221808	-0.239015	-0.344313	-0.105629	-0.35064	-0.244356	-0.0813728	0.320873	0.208597	0.253414	0.130233	0.445849	-0.298798	-0.182086	0.415701	0.382577	0.217397	-0.171623	0.606222	0.330582	0.739693	0.380538	-0.0553313	-0.142031	-0.0745303	-0.169002	0.0653019	-0.0131991	-0.390497	-0.487104	-0.242063	0.306637	0.416393	0.314127	0.252711	0.394411	0.0239988	-0.208316	-0.331703	-0.445289	M6 red|0.7397
5795	EFHD1|Q9BUP0	red	-0.140845	-0.139615	-0.371162	-0.555307	-0.611026	-0.608537	-0.287781	0.289172	0.221066	-0.291272	-0.166843	0.135946	-0.63259	-0.578587	0.0165893	-0.0490456	-0.344289	0.337339	0.69681	0.68347	0.737902	0.395804	0.456485	0.0831234	0.298985	0.217769	0.100413	0.0722245	-0.173476	-0.592901	-0.421213	0.157623	0.312481	0.429884	0.424159	0.334844	-0.076522	-0.0698844	-0.36327	-0.139549	M6 red|0.7379
5160	SIRT2|F8WCF4	red	-0.309231	-0.356682	-0.433112	-0.228543	-0.515087	-0.371364	-0.0507646	0.431236	0.363745	0.123052	-0.033909	0.436598	-0.396394	-0.315689	0.368417	0.297573	-0.0146325	-0.0173437	0.586029	0.45557	0.737715	0.425218	0.0630054	-0.0582512	0.0195147	0.0471798	-0.0245365	-0.0284132	-0.401764	-0.539563	-0.328473	0.347171	0.398124	0.394121	0.370071	0.419856	0.0410863	-0.165727	-0.368484	-0.456083	M6 red|0.7377
2618	ANK3|Q12955	red	-0.176881	-0.213998	-0.209701	-0.12788	-0.515994	-0.244415	0.104738	0.595315	0.545157	0.224316	0.0727872	0.341497	-0.192119	-0.231519	0.278031	0.363003	0.185097	-0.0407028	0.498986	0.397496	0.737113	0.263367	-0.045225	-0.155644	-0.289329	-0.099368	-0.0284012	0.107094	-0.509848	-0.589124	-0.427627	0.266758	0.300987	0.307859	0.272267	0.37183	-0.09319	-0.205021	-0.28775	-0.25534	M6 red|0.7371
7762	SEPT4|O43236	red	-0.0704536	-0.103282	-0.0507983	-0.144022	-0.374308	-0.226987	0.208463	0.570563	0.557246	0.136055	-0.0313997	0.117563	-0.368385	-0.41411	0.0147048	0.115391	-0.109893	0.172115	0.414711	0.513199	0.732799	0.0724914	0.00759819	-0.109514	-0.194123	-0.0692877	-0.0665744	0.0665655	-0.525637	-0.625315	-0.523523	0.111676	0.124035	0.325501	0.393605	0.426123	-0.0937546	-0.0960664	-0.330066	-0.13907	M6 red|0.7328
871	NPC1|O15118	red	-0.0104174	-0.193734	-0.262769	-0.0864836	-0.465109	-0.395832	-0.0980445	0.36998	0.319457	0.00570895	-0.0465406	0.190352	-0.442784	-0.415107	0.1486	0.0673429	-0.0278244	0.138084	0.574199	0.496516	0.732241	0.191597	0.0104229	-0.0442839	-0.0259357	0.0489789	0.0316234	0.0792815	-0.435377	-0.576978	-0.439433	0.145951	0.190853	0.222974	0.258906	0.250518	-0.0730927	-0.161512	-0.42195	-0.144189	M6 red|0.7322
6604	GPD1|P21695	red	-0.164395	-0.265245	-0.291287	-0.300362	-0.501616	-0.442798	-0.114191	0.395284	0.348108	0.0789565	-0.174402	0.277811	-0.585443	-0.481796	0.086093	0.0712307	-0.155737	0.207972	0.560416	0.489728	0.731629	0.310793	0.160364	-0.0569888	0.0809815	0.186546	-0.107022	-0.170011	-0.343883	-0.640554	-0.392749	0.261073	0.276248	0.465096	0.447061	0.436397	0.176828	-0.167825	-0.431224	-0.145511	M6 red|0.7316
281	PIP4K2A|P48426	red	0.0162979	-0.0601569	-0.0476929	-0.255111	-0.389229	-0.341421	0.0281351	0.419388	0.358944	-0.00284868	-0.0989891	0.031204	-0.526441	-0.526621	-0.049313	-0.0517111	-0.230101	0.294581	0.453143	0.602579	0.729074	0.0652402	0.166925	-0.145276	-0.0121931	0.0225708	-0.0222482	0.104928	-0.453424	-0.60946	-0.511639	0.0622375	0.0726202	0.346388	0.461374	0.410796	-0.120387	-0.0457511	-0.3784	-0.0520263	M6 red|0.7291
3640	FNTB|P49356	red	-0.0844025	-0.192582	-0.172755	-0.243211	-0.428264	-0.417607	-0.051881	0.390673	0.374543	0.0089422	-0.190966	0.169187	-0.613504	-0.589655	-0.0693024	-0.026461	-0.266674	0.376959	0.464236	0.60578	0.72839	0.182556	0.141386	-0.0486518	0.0375921	0.157482	-0.232911	-0.147508	-0.42044	-0.685538	-0.509311	0.236379	0.144911	0.436397	0.459523	0.399488	0.132321	-0.125374	-0.436044	-0.0241197	M6 red|0.7284
1701	CLMN|Q96JQ2	red	-0.139202	-0.256917	-0.377	-0.32659	-0.530976	-0.530537	-0.180592	0.355436	0.259822	-0.236213	-0.189295	0.177696	-0.563073	-0.483639	0.137465	0.0198252	-0.214824	0.281688	0.62416	0.599825	0.728108	0.354954	0.26705	-0.145535	0.0444258	0.0926709	0.0190618	0.196591	-0.237509	-0.520904	-0.385467	0.272842	0.331687	0.333019	0.342113	0.287846	-0.16261	-0.163672	-0.435594	-0.167299	M6 red|0.7281
3202	LIPA|A0A0A0MT32	red	-0.155891	-0.256815	-0.30215	-0.170204	-0.471678	-0.355252	-0.0620984	0.378484	0.326542	0.147678	-0.0206724	0.294512	-0.422968	-0.346773	0.259199	0.192575	0.0665093	-0.017117	0.583767	0.39631	0.727589	0.298709	0.0543281	0.0342204	0.00607953	0.0717295	0.0116559	0.00242343	-0.391558	-0.581759	-0.369862	0.217021	0.278645	0.348324	0.325415	0.401513	0.0287444	-0.202051	-0.384917	-0.310272	M6 red|0.7276
5995	CADM4|Q8NFZ8	red	-0.107238	-0.149974	-0.12912	-0.219137	-0.424533	-0.289071	0.123639	0.496552	0.434889	0.0690856	-0.0450038	0.086011	-0.431993	-0.452671	0.0391966	0.0785163	-0.113074	0.145095	0.440368	0.526679	0.727385	0.0949527	0.0724196	-0.0847229	-0.0515645	-0.0517771	0.0235148	0.022869	-0.503623	-0.641336	-0.493418	0.132192	0.135232	0.34742	0.425497	0.464047	-0.0474271	-0.0478202	-0.308408	-0.148234	M6 red|0.7274
911	CNDP1|Q96KN2	red	-0.173501	-0.310297	-0.290724	-0.166471	-0.458384	-0.36853	-0.0305277	0.405294	0.365515	0.0941812	-0.103767	0.238346	-0.467832	-0.403644	0.170551	0.148853	-0.0568746	0.119796	0.493853	0.499943	0.725816	0.249159	0.0379333	0.00618105	-0.0482437	0.0764212	-0.171202	0.0262813	-0.418736	-0.593291	-0.403388	0.275517	0.251657	0.358541	0.37441	0.380891	-0.0418857	-0.104475	-0.361253	-0.202939	M6 red|0.7258
4375	SPTBN4|Q9H254	red	-0.0666143	-0.158696	-0.199892	-0.170163	-0.61147	-0.344095	0.0575882	0.611713	0.588407	0.0596042	0.00350964	0.270516	-0.346711	-0.394354	0.126155	0.249904	0.0173753	0.126398	0.528665	0.508055	0.723783	0.268994	0.103819	-0.127665	-0.132298	-0.0312736	0.0722162	0.193088	-0.456448	-0.646612	-0.512919	0.112789	0.225841	0.228501	0.335262	0.321821	-0.199834	-0.195547	-0.34106	-0.18611	M6 red|0.7238
5206	SLC12A2|P55011	red	-0.249679	-0.36611	-0.201405	-0.0315144	-0.461339	-0.276417	0.349235	0.754896	0.686561	0.294171	-0.143755	0.36882	-0.352463	-0.331512	0.212185	0.337404	0.129213	-0.0264482	0.417885	0.328935	0.722065	0.173373	-0.141634	-0.124808	-0.208886	-0.0151321	-0.223055	0.0247514	-0.630216	-0.696429	-0.478121	0.352283	0.258969	0.38685	0.270556	0.428591	-0.0194378	-0.262509	-0.426622	-0.286903	M6 red|0.7221
4823	KCNA2|P16389	red	-0.160404	-0.25024	-0.0490742	-0.239081	-0.508532	-0.33251	0.418831	0.809381	0.768529	0.196178	-0.222769	0.113048	-0.506398	-0.559726	-0.0698653	0.0859203	-0.146417	0.278601	0.336423	0.493459	0.721566	0.104256	0.107252	-0.06375	-0.180376	-0.0240109	-0.227013	-0.0941088	-0.587448	-0.822556	-0.630582	0.216214	0.112201	0.48128	0.587891	0.583432	0.109016	-0.0710352	-0.311186	-0.0215164	M6 red|0.7216
4062	INF2|Q27J81	red	-0.0524916	-0.162963	-0.086977	-0.00644075	-0.287455	-0.223618	-0.0609189	0.360378	0.394475	0.221592	-0.0515851	0.241078	-0.369145	-0.356552	0.093021	0.144427	0.0446053	0.148622	0.419034	0.472751	0.721144	0.0612669	-0.219142	-0.10187	-0.140593	0.0330798	-0.120866	-0.142037	-0.608159	-0.61127	-0.486629	0.255025	0.12096	0.352195	0.243732	0.363895	0.105293	-0.263657	-0.485506	-0.114534	M6 red|0.7211
4539	KCNA1|Q09470	red	-0.0181618	-0.199481	0.0127527	-0.0663955	-0.498962	-0.32174	0.4396	0.821082	0.819817	0.131942	-0.255791	0.0852302	-0.51168	-0.610446	-0.144316	0.0609184	-0.143889	0.331078	0.32039	0.537072	0.718768	-0.0277204	-0.00117929	-0.078461	-0.177513	0.036867	-0.182029	0.08883	-0.679419	-0.836838	-0.729408	0.115189	-0.00998706	0.335811	0.477841	0.416304	-0.112091	-0.143334	-0.427455	0.00471248	M6 red|0.7188
6089	RAP1A|P62834	red	-0.109459	-0.144512	-0.200201	-0.426433	-0.370515	-0.423005	-0.0553342	0.289847	0.226308	-0.0749897	-0.223696	-0.075791	-0.696494	-0.615114	-0.132891	-0.217307	-0.40284	0.388761	0.459186	0.59725	0.716457	0.207384	0.31764	-0.0277865	0.144183	0.100039	0.000998279	-0.175845	-0.298607	-0.636738	-0.413404	0.151794	0.159329	0.437912	0.731984	0.592002	0.207445	0.174828	-0.202886	0.0555238	M6 red|0.7165
1791	NFASC|X6RKN2	red	-0.160348	-0.291257	-0.268763	-0.249779	-0.503121	-0.397836	0.0798431	0.470348	0.402989	0.0161287	-0.0822858	0.0956058	-0.430459	-0.4038	0.14754	0.0590992	-0.144822	0.123494	0.434571	0.496838	0.709104	0.274823	0.151046	-0.0947837	-0.147893	-0.137358	5.98354e-05	0.155556	-0.342549	-0.545728	-0.379809	0.217701	0.28827	0.312146	0.52233	0.474207	-0.109776	0.156022	-0.104934	-0.144191	M6 red|0.7091
7744	VCAN|P13611-2	red	-0.145258	-0.165165	-0.303714	-0.272526	-0.479231	-0.356999	-0.116347	0.340889	0.256589	0.0081509	0.0852744	0.299791	-0.366407	-0.322064	0.24852	0.182429	-0.0245481	0.035815	0.665284	0.519389	0.708642	0.358372	0.167957	-0.100548	0.0532729	-0.0357724	0.147354	0.15714	-0.323021	-0.476532	-0.34841	0.191409	0.324219	0.329935	0.302011	0.309305	-0.128991	-0.111157	-0.309095	-0.358812	M6 red|0.7086
877	ABHD17B|Q5VST6	red	-0.125247	-0.209169	-0.390168	-0.409481	-0.59898	-0.538487	-0.221864	0.319095	0.230583	-0.178098	-0.0351187	0.23035	-0.522922	-0.442524	0.179395	0.0724825	-0.207167	0.168382	0.698093	0.596989	0.708518	0.473045	0.349428	0.042317	0.15092	0.119913	0.0785789	0.176615	-0.112751	-0.489606	-0.322209	0.134737	0.349069	0.302634	0.396808	0.244688	-0.134473	-0.0420141	-0.29087	-0.292774	M6 red|0.7085
2944	CC2D1B|Q5T0F9-2	red	-0.0531381	-0.148758	-0.255767	-0.381312	-0.566426	-0.577398	-0.147504	0.295658	0.256372	-0.288781	-0.190814	0.0304457	-0.588972	-0.536438	0.0184028	-0.0492185	-0.296151	0.299949	0.635457	0.636089	0.706707	0.224844	0.306399	-0.0278954	0.15685	0.247035	0.0628031	0.275295	-0.207445	-0.483826	-0.436618	0.10471	0.226137	0.3593	0.314153	0.258267	-0.244365	-0.176427	-0.44127	-0.109637	M6 red|0.7067
6012	GAB1|Q13480-2	red	0.214574	0.150227	0.00947922	-0.166412	-0.318093	-0.26573	-0.180279	0.224737	0.246683	-0.106329	0.069038	-0.00611524	-0.512802	-0.598965	-0.158182	-0.0980761	-0.271644	0.337106	0.536094	0.695961	0.70449	-0.014491	0.0957199	0.00148036	0.132851	0.0728287	0.258862	0.0778273	-0.410769	-0.555232	-0.586673	-0.159006	-0.0564245	0.108697	0.350545	0.237855	-0.107859	-0.116513	-0.469289	-0.0402179	M6 red|0.7045
2125	FOLH1|Q04609	red	0.00624483	-0.204234	-0.208153	-0.219521	-0.441792	-0.439135	-0.178093	0.248094	0.219965	-0.000628353	-0.0314771	0.135806	-0.546878	-0.487455	0.0693693	-0.0186694	-0.143792	0.19562	0.53121	0.552764	0.70341	0.204557	0.138446	0.0135867	0.12894	0.0046191	0.0548358	-0.065198	-0.356296	-0.576683	-0.409001	0.113042	0.152102	0.280353	0.4587	0.392667	0.0417532	-0.00714016	-0.307967	-0.108674	M6 red|0.7034
1012	CDC42EP2|O14613	red	0.0782503	0.0673411	-0.0254884	-0.106529	-0.320887	-0.311388	-0.0114045	0.359646	0.361405	-0.04023	-0.133884	-0.0359833	-0.498252	-0.51895	-0.156648	-0.0793184	-0.146527	0.322083	0.422023	0.521772	0.703305	-0.0457584	0.0390146	0.0159722	-0.0449289	0.205	0.049019	-0.0137585	-0.4429	-0.635712	-0.523368	0.0613915	-0.00989865	0.194298	0.346665	0.277609	-0.00235747	-0.132476	-0.410554	0.062892	M6 red|0.7033
4934	EPN2|O95208	red	-0.0932497	-0.0812247	-0.13875	-0.106378	-0.271568	-0.1299	-0.0106877	0.348643	0.310264	0.131774	0.000219631	0.14307	-0.264907	-0.264936	0.14451	0.130631	0.0145641	0.049074	0.437703	0.427541	0.703303	0.118608	-0.061159	-0.265727	-0.212255	-0.117825	0.107279	-0.0290247	-0.463858	-0.489267	-0.363899	0.167977	0.180907	0.300962	0.313525	0.365716	0.016244	-0.114938	-0.286243	-0.166265	M6 red|0.7033
1629	MVP|Q14764	red	-0.0436203	-0.242315	-0.209865	-0.0359155	-0.409214	-0.28822	0.0060617	0.479172	0.462586	0.135736	-0.102554	0.249519	-0.392856	-0.403	0.133015	0.16898	0.0278932	0.125925	0.444694	0.475206	0.702367	0.0888534	-0.145875	-0.0303	-0.0409903	0.0416795	-0.114826	0.0502695	-0.582194	-0.638604	-0.517469	0.17762	0.114811	0.289937	0.216407	0.294379	-0.107361	-0.208542	-0.466758	-0.161837	M6 red|0.7024
4142	OPALIN|Q96PE5	red	0.0712709	0.00594162	-0.0563399	-0.178748	-0.338162	-0.258917	-0.0912129	0.2766	0.278783	-0.0277356	0.0495674	0.0295962	-0.378332	-0.417722	0.0119526	-0.0239266	-0.169506	0.161893	0.487921	0.553217	0.701864	0.075901	0.0835509	-0.0516827	0.0178515	-0.0579123	0.105891	0.200659	-0.355458	-0.492319	-0.428766	-0.0427885	0.061329	0.182536	0.335066	0.283482	-0.213186	0.0127387	-0.252997	-0.105646	M6 red|0.7019
5832	WNK1|Q9H4A3-7	red	-0.0468264	-0.0750627	-0.165901	-0.148904	-0.453584	-0.296209	0.0625545	0.485186	0.461935	0.041743	0.00239393	0.262073	-0.406139	-0.393318	0.108804	0.222007	0.00694879	0.0801779	0.537621	0.481866	0.701177	0.190903	0.0310472	-0.0579562	-0.00999146	0.0531127	0.091601	0.225892	-0.421636	-0.581873	-0.475922	0.108701	0.202848	0.240558	0.21461	0.225886	-0.226739	-0.315114	-0.504721	-0.281721	M6 red|0.7012
6417	PLS3|P13797	red	-0.19483	-0.228242	-0.227799	-0.0985268	-0.361878	-0.19337	0.0461006	0.477399	0.426437	0.340744	0.0695879	0.389543	-0.341658	-0.300993	0.242357	0.285406	0.107591	-0.0098247	0.465154	0.363622	0.700205	0.25184	-0.0886237	-0.0658532	-0.114143	-0.0564374	-0.189051	-0.152271	-0.555991	-0.640854	-0.398506	0.304385	0.264868	0.418176	0.325681	0.453188	0.133275	-0.202661	-0.390174	-0.273756	M6 red|0.7002
2886	DYNC1LI2|O43237	red	-0.278585	-0.149697	-0.277627	-0.287167	-0.336467	-0.200884	0.0439353	0.405967	0.277811	0.217809	0.0743663	0.269152	-0.394541	-0.295099	0.236708	0.208819	0.0421988	-0.00770631	0.499629	0.395679	0.695596	0.345155	0.11197	-0.172059	-0.106022	-0.147948	0.0388509	-0.0895934	-0.31583	-0.512999	-0.275774	0.327002	0.340498	0.476734	0.452647	0.558424	0.123162	0.0377641	-0.168892	-0.298912	M6 red|0.6956
7018	BCAS1|A0A0A0MRP7	red	0.112678	-0.0708779	0.0320329	-0.0439315	-0.298631	-0.26659	-0.0135596	0.387122	0.372556	-0.0327021	-0.070319	0.0216916	-0.434395	-0.463444	0.0193805	-0.0555345	-0.200242	0.279995	0.397631	0.540318	0.693588	0.0487928	0.0428451	-0.168097	-0.0780092	0.0178671	-0.100483	0.0314855	-0.458187	-0.59197	-0.500958	-0.0226461	0.041177	0.0906247	0.314417	0.261999	-0.0475294	-0.0765327	-0.377857	0.0218512	M6 red|0.6936
2093	ECHDC1|Q9NTX5	red	-0.235512	-0.263706	-0.307447	-0.312834	-0.523414	-0.398934	0.0882813	0.462975	0.36027	0.0647783	-0.0144708	0.328308	-0.496464	-0.436711	0.199723	0.186353	-0.0681526	0.120301	0.589545	0.503489	0.693179	0.30535	0.160964	-0.146416	0.00863187	0.121435	-0.0956439	0.0809683	-0.373318	-0.584138	-0.426532	0.301889	0.331108	0.525248	0.333011	0.405069	-0.0726131	-0.282532	-0.476463	-0.305356	M6 red|0.6932
6087	ENDOD1|O94919	red	-0.305538	-0.411071	-0.447651	-0.348635	-0.652253	-0.588987	-0.00041055	0.400638	0.361472	0.0713242	-0.110401	0.323043	-0.525106	-0.429434	0.224104	0.172242	-0.0796344	0.0617831	0.647919	0.493748	0.690268	0.433249	0.177794	0.136488	0.181392	0.137717	-0.0848888	-0.0363799	-0.29012	-0.570775	-0.364426	0.275252	0.363672	0.52342	0.471849	0.485524	0.0681464	-0.126402	-0.33802	-0.329733	M6 red|0.6903
2814	NFASC|O94856-8	red	0.0177581	-0.108494	-0.0954957	-0.270065	-0.402598	-0.40144	-0.0232752	0.319327	0.288522	-0.104439	-0.173847	-0.0698666	-0.575034	-0.585772	-0.0940542	-0.13817	-0.295833	0.303707	0.39029	0.570276	0.689813	0.0801702	0.200933	0.0270463	0.0571778	0.13879	0.0715038	0.0166052	-0.342963	-0.622854	-0.491964	0.0280156	0.0506467	0.237002	0.541991	0.416158	-0.0101388	0.0615796	-0.243853	-0.0195149	M6 red|0.6898
2915	MBP|P02686-6	red	-0.115199	-0.204749	-0.0803717	-0.248979	-0.396658	-0.356124	0.145156	0.496393	0.442376	0.116793	-0.0752739	0.166688	-0.580866	-0.544145	-0.0222312	0.0107395	-0.187637	0.280836	0.406577	0.569858	0.688009	0.155676	0.132172	-0.00718694	-0.0244248	0.0654665	-0.344403	-0.00154491	-0.472612	-0.679017	-0.519358	0.208054	0.131897	0.505691	0.527511	0.49695	-0.0255496	-0.070291	-0.377202	-0.0856288	M6 red|0.688
7466	CPM|P14384	red	-0.0841551	-0.130686	-0.167228	-0.389915	-0.473101	-0.421217	-0.0358749	0.378441	0.328592	-0.102777	-0.103153	0.0666723	-0.634124	-0.598242	-0.0543334	-0.0876853	-0.315785	0.335992	0.458241	0.627456	0.683181	0.219102	0.313115	0.0533183	0.109324	0.166277	-0.0853401	0.0599896	-0.304518	-0.659968	-0.483776	0.0815629	0.147335	0.402936	0.520604	0.44857	-0.0562733	0.0737903	-0.310418	-0.12118	M6 red|0.6832
461	CNTNAP1|P78357	red	-0.124131	-0.285893	-0.262007	-0.09829	-0.539323	-0.350121	0.143171	0.598873	0.538553	0.16498	-0.0163409	0.249895	-0.385716	-0.381618	0.201644	0.227745	0.0377939	-0.000802605	0.44563	0.419541	0.681315	0.236357	0.0147136	0.0701697	-0.0542738	-0.0858423	0.0198018	0.123082	-0.460633	-0.645554	-0.463147	0.153507	0.212249	0.189577	0.39179	0.375462	-0.118655	-0.0264615	-0.259621	-0.262402	M6 red|0.6813
6182	GCLC|P48506	red	0.0329248	-0.141051	-0.258823	-0.165711	-0.52729	-0.395972	-0.220366	0.292322	0.27073	-0.0185488	0.0594829	0.218353	-0.419469	-0.405639	0.16593	0.110699	-0.00547873	0.13367	0.614601	0.516191	0.680633	0.242027	0.0848259	-0.112131	0.110099	0.180621	0.166174	0.0705864	-0.362805	-0.512096	-0.44466	0.057826	0.171135	0.250666	0.255492	0.244458	-0.0591214	-0.236313	-0.47897	-0.233846	M6 red|0.6806
971	CD81|E9PRJ8	red	-0.0575158	-0.0987698	-0.291899	-0.358699	-0.374803	-0.438501	-0.322751	0.150245	0.0685763	-0.192229	-0.0908425	0.0301853	-0.541637	-0.419221	0.107559	-0.103643	-0.265534	0.261376	0.568783	0.557435	0.678833	0.282957	0.263088	-0.154013	0.0681154	0.092133	0.15024	-0.0317377	-0.153962	-0.393942	-0.276059	0.141882	0.282844	0.298443	0.344246	0.301368	0.064855	-0.0408222	-0.327531	-0.108091	M6 red|0.6788
687	TMCC3|G3V207	red	-0.113745	-0.191299	-0.250219	-0.403263	-0.479631	-0.442201	-0.05892	0.343904	0.310766	0.00262124	-0.169649	0.124867	-0.708073	-0.685177	-0.117027	-0.126329	-0.365081	0.450274	0.456246	0.634665	0.675942	0.2714	0.290013	0.0664172	0.151343	0.160454	-0.198234	-0.23169	-0.372858	-0.705477	-0.502441	0.219174	0.146731	0.499845	0.65506	0.483102	0.207761	-0.0712516	-0.421187	0.0696446	M6 red|0.6759
5077	SCN8A|Q9UQD0	red	-0.146392	-0.135056	-0.112344	-0.40982	-0.386121	-0.341414	0.0490444	0.485359	0.362569	-0.0245324	-0.198797	-0.0285616	-0.511323	-0.448185	-0.0276742	-0.112806	-0.264721	0.305275	0.348171	0.45464	0.675529	0.186082	0.308308	-0.244311	-0.203984	0.0739465	-0.165955	-0.0251107	-0.256857	-0.557155	-0.329394	0.299354	0.237709	0.484229	0.554947	0.578405	0.0905291	0.225193	-0.0827603	0.0112423	M6 red|0.6755
5835	UBA6|A0AVT1	red	-0.331894	-0.398249	-0.5179	-0.411901	-0.575232	-0.488109	-0.221712	0.253159	0.150831	0.0317496	-0.0168377	0.387279	-0.430219	-0.277832	0.39057	0.238231	-0.0220599	-0.0111782	0.6744	0.41295	0.672081	0.602764	0.260062	-0.0186303	0.131016	0.00809451	0.0628638	-0.0483101	-0.173093	-0.454844	-0.186245	0.348447	0.514108	0.460511	0.408283	0.407965	0.0913861	-0.128443	-0.227423	-0.362873	M6 red|0.6721
1290	SORT1|Q99523	red	-0.0928067	-0.204626	-0.204896	-0.439301	-0.539929	-0.44138	0.038177	0.437253	0.358064	-0.0815759	-0.0807157	0.0722408	-0.577339	-0.588207	-0.0670162	-0.0712833	-0.384611	0.386098	0.46695	0.621643	0.665662	0.278373	0.417905	-0.05623	0.0269176	-0.0161681	-0.0803748	0.0600674	-0.214861	-0.636551	-0.444566	0.138979	0.202117	0.464224	0.64804	0.500693	-0.0183411	0.0500191	-0.213511	-0.0299928	M6 red|0.6657
4850	ZDHHC20|Q5W0Z9	red	-0.107958	-0.149106	-0.323862	-0.269459	-0.518434	-0.409086	-0.0516662	0.44569	0.359675	-0.121146	-0.102936	0.190976	-0.469622	-0.437244	0.129089	0.0877758	-0.125508	0.182883	0.548362	0.538998	0.6633	0.231766	0.154198	0.0769253	0.0996282	0.144433	0.0721217	0.209916	-0.359451	-0.540898	-0.437661	0.113999	0.200021	0.236382	0.214073	0.178547	-0.253727	-0.196002	-0.460494	-0.237591	M6 red|0.6633
2949	HSPA2|P54652	red	0.018997	-0.0386854	-0.0101332	-0.351871	-0.31037	-0.335129	0.0320017	0.283454	0.245995	-0.0223389	-0.0650536	-0.0874215	-0.634965	-0.643307	-0.24839	-0.22644	-0.417691	0.441429	0.371467	0.624222	0.663076	0.0746013	0.317617	-0.0318214	0.0996919	0.0401689	-0.107861	-0.130784	-0.317237	-0.634153	-0.480281	0.054484	0.0174965	0.42504	0.746005	0.582634	0.13753	0.195283	-0.169317	0.130611	M6 red|0.6631
5342	CIB1|Q99828	red	0.105641	-0.104979	-0.0840526	-0.171617	-0.46316	-0.421576	-0.0756674	0.373009	0.405658	-0.136904	-0.164792	0.00586371	-0.547331	-0.591228	-0.118757	-0.162054	-0.332786	0.466147	0.451368	0.656137	0.661926	0.1054	0.170657	-0.0468287	0.0028068	0.102977	-0.0310722	-0.0135259	-0.42117	-0.605794	-0.569608	0.00182517	0.0059342	0.211796	0.450008	0.273894	-0.0196588	-0.0628592	-0.401739	0.144807	M6 red|0.6619
6723	ACLY|P53396-2	red	-0.0959845	-0.340712	-0.278768	-0.197332	-0.643512	-0.414015	0.227087	0.553483	0.543348	0.0701608	0.0277066	0.369187	-0.453187	-0.522888	0.152343	0.304015	0.0241758	0.0992492	0.583088	0.577181	0.653412	0.211997	0.0291487	-0.0141301	0.0508418	0.0982867	-0.0597573	0.330381	-0.499727	-0.616942	-0.596015	0.161291	0.183164	0.393974	0.35153	0.332528	-0.362082	-0.353945	-0.535263	-0.431905	M6 red|0.6534
7785	YME1L1|Q96TA2	red	0.0782277	-0.0671691	0.0854719	-0.0862903	-0.249736	-0.226252	0.128367	0.377483	0.379726	0.0799191	-0.125463	-0.144653	-0.480038	-0.543503	-0.233455	-0.165506	-0.261855	0.3718	0.20277	0.526225	0.652825	-0.135536	-0.00467099	-0.102067	-0.136626	-0.00686274	-0.126605	0.0351318	-0.528931	-0.61127	-0.548007	0.0396588	-0.0794364	0.303645	0.523394	0.474239	-0.0415279	0.0561675	-0.26885	0.204668	M6 red|0.6528
2845	FGF1|P05230	red	-0.0957031	-0.2146	-0.265921	-0.0931438	-0.354327	-0.321146	-0.107456	0.245407	0.276236	0.193542	0.0203886	0.296296	-0.344192	-0.296555	0.174699	0.193661	0.0447769	-0.0412227	0.585641	0.417661	0.64464	0.197028	-0.0864975	0.113066	0.174492	0.0502433	0.102196	0.00936611	-0.413394	-0.483395	-0.369818	0.132581	0.157678	0.232772	0.27004	0.25727	-0.0175875	-0.216336	-0.401005	-0.236721	M6 red|0.6446
3168	ADAM23|E7EWD3	red	-0.190612	-0.271608	-0.15127	-0.129024	-0.522558	-0.281464	0.407476	0.793201	0.729	0.205481	-0.130878	0.216159	-0.352987	-0.398951	0.0893141	0.239053	0.0175282	0.0923042	0.333828	0.405639	0.644075	0.150533	-0.0206346	-0.087297	-0.239308	-0.0698766	-0.149998	0.0204556	-0.553056	-0.693871	-0.52705	0.206656	0.180066	0.369421	0.403418	0.412513	-0.0419962	-0.0952039	-0.268947	-0.177147	M6 red|0.6441
6002	TRIM2|Q9C040	red	-0.464303	-0.433174	-0.465353	-0.442976	-0.426638	-0.470031	-0.133021	0.359255	0.146605	-0.0160793	-0.180295	0.249979	-0.439226	-0.208032	0.344855	0.0961006	-0.110547	0.00637781	0.472884	0.303159	0.63918	0.547889	0.296031	-0.167336	-0.153823	-0.050307	-0.140601	-0.118295	-0.0518735	-0.386436	-0.00150928	0.531345	0.620865	0.510842	0.459326	0.54466	0.184636	0.199092	0.00991441	-0.242152	M6 red|0.6392
1010	FSCN1|Q16658	red	0.0037295	0.0214575	0.0738664	-0.196056	-0.191966	-0.07707	0.0294091	0.305802	0.32862	0.164815	0.0741827	0.00100908	-0.339372	-0.386748	-0.0766098	-0.0659784	-0.19088	0.218464	0.28007	0.507725	0.637909	-0.0172874	0.0043287	-0.114254	-0.134126	-0.0821612	-0.0603598	-0.0445273	-0.48978	-0.52794	-0.433758	0.0494196	-0.00697839	0.31007	0.47996	0.467695	0.00698611	0.112591	-0.158275	0.00532317	M6 red|0.6379
964	CDR2L|Q86X02	red	-0.0148098	-0.096107	0.0394482	-0.148417	-0.437811	-0.268777	0.336497	0.674238	0.69735	0.075848	-0.167007	0.145383	-0.457609	-0.591518	-0.174687	0.0517168	-0.170013	0.351145	0.35435	0.581723	0.635268	-0.0397691	0.0191943	0.0512665	-0.0568914	0.134841	-0.184491	0.088944	-0.606665	-0.722125	-0.710541	0.114206	-0.048217	0.37338	0.370674	0.348364	-0.121601	-0.253284	-0.54179	-0.0179113	M6 red|0.6353
4474	GNG7|O60262	red	-0.0402688	-0.0433267	0.00153387	-0.00746282	-0.235733	-0.109928	0.103536	0.429411	0.480943	0.219825	0.0663231	0.204874	-0.21739	-0.261949	0.109537	0.182613	0.0836392	0.0861947	0.349325	0.381047	0.631407	0.0490753	-0.152541	-0.172682	-0.27752	-0.12513	-0.105115	-0.0599073	-0.546738	-0.541935	-0.457179	0.241242	0.125094	0.230355	0.199441	0.298095	0.0568665	-0.23461	-0.358105	-0.065354	M6 red|0.6314
1398	DYNC1I2|Q13409-7	red	-0.0497677	-0.039852	-0.274581	-0.222369	-0.405876	-0.293121	-0.236459	0.171082	0.160495	0.142034	0.175893	0.32439	-0.476135	-0.397346	0.161944	0.151898	-0.0108245	0.0495654	0.640043	0.499091	0.629999	0.327845	0.111347	0.0656574	0.276125	0.0451303	0.152947	-0.277524	-0.310467	-0.549442	-0.375857	0.0687839	0.168877	0.247597	0.381813	0.365789	0.247126	-0.099508	-0.369915	-0.314229	M6 red|0.63
3266	PARP4|Q9UKK3	red	0.0374265	-0.200633	-0.17229	-0.0975434	-0.40467	-0.401739	-0.00187054	0.406717	0.369402	-0.0739644	-0.277765	-0.000121876	-0.477564	-0.45834	-0.0164276	-0.113666	-0.178408	0.303135	0.38981	0.466172	0.62994	0.060626	0.0287624	0.0296092	-0.0581056	0.147521	-0.0991464	0.0509733	-0.422435	-0.546343	-0.410192	0.147755	0.10471	0.220417	0.282569	0.222171	-0.0371589	-0.0647681	-0.34798	0.0310225	M6 red|0.6299
6401	TALDO1|P37837	red	0.0191938	-0.0111446	-0.0430337	-0.31336	-0.336752	-0.332292	-0.0180337	0.209176	0.169148	-0.0679877	0.0445808	-0.0303534	-0.48442	-0.510577	-0.0866965	-0.0997273	-0.298611	0.30487	0.426641	0.615041	0.628574	0.114995	0.249197	-0.0977408	0.0578385	-0.00869208	0.0820353	0.121159	-0.291537	-0.506244	-0.445252	-0.0584753	0.0739093	0.314251	0.543657	0.450874	-0.107296	0.0807372	-0.210459	-0.0232674	M6 red|0.6286
4966	SEMA7A|O75326	red	-0.0873143	-0.229794	-0.148589	-0.330726	-0.580913	-0.416397	0.220245	0.664149	0.612089	-0.0403887	-0.152828	0.135348	-0.553897	-0.592957	-0.0771819	0.0117003	-0.262351	0.366542	0.39375	0.578634	0.628417	0.216239	0.301025	0.0411577	-0.00554254	0.144105	-0.214211	0.0724431	-0.367901	-0.705015	-0.570305	0.14178	0.112836	0.4376	0.518915	0.40274	-0.0854095	-0.117047	-0.350175	-0.050066	M6 red|0.6284
3159	ELOVL1|Q9BW60	red	0.347912	0.192107	0.18489	0.0408187	-0.253414	-0.189478	-0.0125357	0.239389	0.324892	0.0394018	0.0205304	-0.0263524	-0.478428	-0.57363	-0.275862	-0.109951	-0.254552	0.377344	0.399178	0.623957	0.6268	-0.229703	-0.104463	0.0391738	0.0915403	0.00363356	0.106754	0.0975258	-0.53564	-0.572667	-0.64182	-0.253688	-0.273305	0.0596901	0.293707	0.148172	-0.184786	-0.187275	-0.540723	0.0653337	M6 red|0.6268
512	SNX18|Q96RF0-2	red	-0.0136998	-0.152842	-0.24535	-0.0935294	-0.542645	-0.466554	-0.0172562	0.4194	0.384347	-0.101505	-0.111448	0.183522	-0.397531	-0.406638	0.0581871	0.140569	-0.035687	0.130306	0.544311	0.467824	0.626719	0.138453	0.0321463	0.124568	0.10847	0.0904133	0.184864	0.380857	-0.38666	-0.509754	-0.456908	0.0879782	0.169888	0.172477	0.107492	0.0751312	-0.404779	-0.387391	-0.521383	-0.19511	M6 red|0.6267
5401	PLD1|Q13393	red	-0.0757003	-0.154387	-0.198678	-0.257293	-0.517061	-0.441973	-0.0915184	0.399782	0.340341	-0.135711	-0.047472	0.178066	-0.440564	-0.428225	0.0901844	0.0450134	-0.21146	0.199132	0.552248	0.529161	0.625886	0.264386	0.189403	0.0146184	0.0837346	0.153861	-0.00926627	0.10836	-0.290923	-0.469314	-0.393719	0.1421	0.240745	0.209301	0.271987	0.201405	-0.114927	-0.190908	-0.414057	-0.193707	M6 red|0.6259
3849	HSD11B1|P28845	red	-0.118531	-0.251106	-0.209669	-0.178272	-0.577869	-0.384196	0.276372	0.703167	0.634078	-0.0129641	-0.190708	0.199905	-0.448369	-0.496046	-0.020379	0.125179	-0.106115	0.243251	0.421152	0.46965	0.620736	0.157465	0.12003	0.0192428	-0.0690823	0.0363914	-0.0994624	0.116086	-0.449864	-0.684285	-0.532303	0.149606	0.121354	0.328469	0.318228	0.256801	-0.165133	-0.233098	-0.413457	-0.0869814	M6 red|0.6207
2283	DUSP14|O95147	red	-0.0045547	-0.179585	-0.0463338	-0.339915	-0.573954	-0.448377	0.228251	0.589524	0.576413	-0.0697329	-0.250566	0.039257	-0.667889	-0.709049	-0.234459	-0.106448	-0.393551	0.49028	0.382684	0.618844	0.618674	0.127293	0.370213	0.0465665	0.115024	0.181979	-0.107463	-0.140111	-0.364654	-0.758169	-0.6325	0.0580475	0.0132233	0.382999	0.684678	0.460967	0.109714	-0.0862987	-0.371523	0.0520618	M6 red|0.6187
3349	CSE1L|P55060	red	-0.414172	-0.440924	-0.378882	-0.155215	-0.446918	-0.261676	0.131566	0.482298	0.428233	0.405444	0.0478463	0.519593	-0.246155	-0.139698	0.471706	0.427944	0.242831	-0.181358	0.465112	0.220341	0.61852	0.446361	-0.0859879	-0.113491	-0.198063	-0.0680401	-0.207353	-0.187952	-0.450046	-0.512638	-0.24725	0.542176	0.496524	0.523463	0.286855	0.498458	0.239969	-0.225013	-0.260079	-0.367731	M6 red|0.6185
7359	TTYH2|Q9BSA4	red	-0.0881525	-0.0919261	-0.268085	-0.211661	-0.367314	-0.309907	-0.209107	0.204279	0.16635	-0.0724144	-0.0314358	0.175994	-0.405112	-0.352879	0.142375	0.0820695	-0.0710039	0.0953878	0.534149	0.454708	0.613738	0.275533	0.152663	0.0508815	0.134439	-0.0996925	0.119042	0.0213095	-0.264692	-0.436002	-0.299759	0.119931	0.231444	0.165473	0.335626	0.265267	-0.0592713	-0.032655	-0.27808	-0.1704	M6 red|0.6137
5191	TMC6|Q7Z403	red	-0.027337	-0.0833471	-0.130788	-0.162502	-0.380509	-0.286486	-0.0336724	0.314303	0.341692	0.00216074	-0.168933	0.121304	-0.573017	-0.577585	-0.0440088	-0.0433078	-0.225065	0.334042	0.429772	0.556298	0.61335	0.147646	0.161695	-0.192458	0.0791205	0.0964709	-0.0276968	-0.125158	-0.39665	-0.588248	-0.536078	0.0962202	0.0913694	0.258714	0.553577	0.424872	0.111227	-0.0815652	-0.450168	-0.044598	M6 red|0.6134
7000	GOLGA7|Q7Z5G4	red	-0.0744742	-0.180672	-0.163464	0.0374356	-0.296722	-0.167394	0.0308674	0.397277	0.398321	0.232889	0.0885231	0.333305	-0.299475	-0.32506	0.173728	0.233659	0.0941119	0.0397634	0.413826	0.434095	0.612224	0.10343	-0.214798	-0.0514757	-0.0664476	-0.00116611	-0.182185	-0.0893513	-0.594518	-0.509999	-0.468238	0.251356	0.14622	0.253667	0.173445	0.268733	0.0264021	-0.293044	-0.493283	-0.198447	M6 red|0.6122
7613	BIN1|O00499-2	red	-0.234936	-0.339022	-0.254701	-0.179409	-0.371738	-0.296108	0.071478	0.376579	0.301931	0.176871	-0.0516278	0.240642	-0.306936	-0.21865	0.21748	0.16753	0.0106567	0.00693975	0.383089	0.322301	0.611728	0.278272	0.0174424	-0.176689	-0.211362	-0.173845	-0.12008	0.06693	-0.324354	-0.43782	-0.240067	0.353453	0.350152	0.435507	0.389174	0.477414	0.023268	0.0238358	-0.159022	-0.141702	M6 red|0.6117
1458	DOCK10|Q96BY6	red	0.12847	-0.0919247	-0.129295	-0.282988	-0.360314	-0.441566	-0.218789	0.178355	0.120072	-0.328759	-0.257011	-0.123413	-0.635265	-0.610661	-0.150958	-0.295494	-0.471797	0.506402	0.423158	0.639388	0.611175	0.0909949	0.278541	-0.00420338	0.148681	0.179929	0.00203199	0.0766451	-0.222304	-0.477267	-0.429554	-0.00933012	0.0301578	0.172773	0.409335	0.2196	-0.0579209	0.0346293	-0.384527	0.136755	M6 red|0.6112
5713	RIC8A|Q9NPQ8	red	-0.0191993	-0.284537	-0.123847	-0.210956	-0.392355	-0.360056	0.030663	0.358279	0.300748	0.0473492	-0.0444521	0.175446	-0.542581	-0.532138	-0.00762403	0.00668481	-0.28638	0.346182	0.412362	0.537969	0.610131	0.20557	0.160309	-0.195437	-0.0432578	0.0384227	-0.154137	-0.228966	-0.336399	-0.589552	-0.447723	0.204245	0.184797	0.322598	0.573023	0.445336	0.224658	-0.0636996	-0.299425	0.0441313	M6 red|0.6101
3666	BCAS1|O75363	red	0.0738272	-0.0642141	0.0151822	-0.051693	-0.323354	-0.218893	0.106703	0.453585	0.453189	0.0260368	-0.0969895	0.106604	-0.409259	-0.433835	0.016417	0.0183007	-0.115007	0.245518	0.354042	0.510341	0.609542	0.0246042	-0.0017936	-0.146137	-0.139353	-0.00525817	-0.0957467	0.076399	-0.414151	-0.547205	-0.514554	0.0581443	0.0354629	0.176293	0.287057	0.280378	-0.100228	-0.0800758	-0.3799	-0.138324	M6 red|0.6095
3154	GJC2|Q5T442	red	-0.125716	-0.129008	-0.0591347	-0.202015	-0.276626	-0.249516	0.103822	0.417336	0.359271	0.0630379	-0.0953714	0.0722228	-0.369987	-0.350086	-0.0600652	-0.0369476	-0.18421	0.193622	0.396463	0.422826	0.60812	0.0486308	0.0445267	-0.142784	-0.1214	-0.063691	-0.117163	-0.0813802	-0.369671	-0.48175	-0.337592	0.150015	0.0768786	0.358444	0.358824	0.359418	0.0382281	-0.0142606	-0.25369	-0.0688338	M6 red|0.6081
7137	OSBPL1A|Q9BXW6	red	-0.232602	-0.24782	-0.203118	-0.0252523	-0.336186	-0.126136	0.135943	0.498927	0.503424	0.382189	0.163781	0.490173	-0.147845	-0.131039	0.390712	0.430436	0.280243	-0.154496	0.463173	0.308905	0.605117	0.255493	-0.204692	-0.120769	-0.219101	-0.112939	-0.0982006	8.40874e-05	-0.551164	-0.494976	-0.384859	0.348367	0.282402	0.377279	0.16064	0.354975	0.0121556	-0.269817	-0.338729	-0.411569	M6 red|0.6051
4672	EVI2A|P22794	red	-0.11016	-0.260991	-0.359823	-0.0388617	-0.493447	-0.407435	-0.180289	0.285445	0.17316	-0.0426987	-0.0261236	0.290096	-0.300988	-0.257662	0.264351	0.265462	0.0572653	-0.0180529	0.536805	0.369137	0.604621	0.321848	0.0202755	-0.0550288	0.0701518	-0.0583446	0.236467	0.222223	-0.301943	-0.412383	-0.280666	0.145965	0.327848	0.0683776	0.164782	0.161664	-0.236789	-0.194223	-0.290986	-0.318772	M6 red|0.6046
1993	KCNAB2|Q13303	red	-0.118564	-0.135801	0.0144635	-0.276402	-0.397881	-0.258548	0.365341	0.702348	0.658196	0.130967	-0.244628	-0.0159176	-0.514176	-0.56118	-0.199556	-0.0617844	-0.250813	0.374841	0.219485	0.457482	0.602906	0.0477661	0.191288	-0.0607269	-0.150747	0.0710569	-0.238322	-0.127651	-0.459569	-0.745474	-0.556672	0.186547	0.050233	0.479283	0.614914	0.566561	0.158288	0.0158974	-0.247156	0.104511	M6 red|0.6029
2889	VPS4B|O75351	red	-0.322144	-0.180629	-0.423477	-0.325036	-0.465234	-0.266263	-0.0844201	0.395938	0.326672	0.129223	0.0146598	0.386915	-0.240514	-0.161128	0.366742	0.333064	0.0945502	-0.09496	0.6251	0.365649	0.602706	0.455772	0.128697	-0.0850273	-0.00547486	-0.10589	0.19797	-0.131924	-0.278681	-0.416709	-0.223542	0.296698	0.445458	0.365202	0.251434	0.372418	0.13213	-0.10766	-0.224108	-0.423808	M6 red|0.6027
2895	HTATIP2|Q9BUP3	red	-0.079131	-0.179206	-0.19381	-0.114303	-0.329898	-0.279119	-0.100945	0.263262	0.285995	0.0163495	-0.0113756	0.232506	-0.319675	-0.325949	0.131755	0.175584	0.0145667	0.0745411	0.473927	0.419379	0.599697	0.169393	-0.0162527	-0.0201981	0.0505731	0.0891364	0.00846269	0.130922	-0.375255	-0.461813	-0.390943	0.189117	0.201512	0.237625	0.190984	0.252342	-0.145263	-0.273939	-0.412427	-0.183982	M6 red|0.5997
1478	SYNJ2|O15056	red	0.262081	0.0691715	0.0600797	-0.0030389	-0.319764	-0.290186	-0.0545691	0.222212	0.27251	-0.139338	-0.107872	-0.0786884	-0.452364	-0.531422	-0.194238	-0.0825394	-0.218185	0.351583	0.331374	0.555145	0.597059	-0.102567	0.0404273	0.0192991	-0.00346421	0.118213	0.0762065	0.27673	-0.371452	-0.51482	-0.53492	-0.101112	-0.100196	0.0524523	0.287173	0.15261	-0.301398	-0.153941	-0.410452	0.105171	M6 red|0.5971
7571	AIP|O00170	red	-0.210894	-0.169292	-0.364957	-0.534901	-0.620889	-0.504862	-0.173197	0.305875	0.216468	-0.18388	0.0443818	0.228144	-0.426317	-0.393218	0.130216	0.069568	-0.243234	0.190791	0.625547	0.563202	0.596134	0.504029	0.456919	0.00588107	0.125811	0.0311562	0.150373	0.0752624	-0.0987689	-0.440551	-0.278348	0.180845	0.384753	0.436735	0.44511	0.356509	-0.0489126	-0.0311374	-0.162957	-0.206122	M6 red|0.5961
4647	QKI|Q96PU8-3	red	0.0474726	-0.00570717	-0.204756	0.0246228	-0.388693	-0.152559	-0.169231	0.261529	0.298726	0.199089	0.261364	0.41934	-0.152947	-0.199728	0.268236	0.365781	0.210895	-0.104818	0.633494	0.437309	0.59504	0.158712	-0.194875	-0.00612486	0.096785	-0.134159	0.349696	0.0615712	-0.484161	-0.400176	-0.426162	-0.00602877	0.111539	0.133535	0.00306023	0.0976516	-0.118756	-0.398875	-0.536802	-0.404884	M6 red|0.595
3176	ABCA2|A0A087WXK5	red	0.14054	-0.0772008	0.0984867	0.137835	-0.215893	-0.175209	0.0974554	0.3415	0.392902	0.126052	-0.0753858	0.0594959	-0.361402	-0.443027	-0.0866669	0.0337564	-0.0721401	0.228766	0.284712	0.499497	0.590765	-0.186044	-0.25305	-0.0593512	-0.121747	-0.0254775	-0.0665727	0.0857793	-0.629874	-0.523842	-0.574753	0.0241441	-0.0956394	0.148918	0.224751	0.201906	-0.155608	-0.223573	-0.491999	0.0239641	M6 red|0.5908
4635	NUDT5|A6NFX8	red	-0.173863	-0.195842	-0.275579	-0.423188	-0.480184	-0.433544	-0.0601606	0.321789	0.229424	0.0111448	-0.0142279	0.179475	-0.548867	-0.466841	0.0657593	0.0528048	-0.192408	0.192548	0.511035	0.485423	0.589812	0.373518	0.390269	0.112733	0.189116	0.143977	-0.00957341	-0.17636	-0.179201	-0.571501	-0.338653	0.176476	0.25196	0.483047	0.57043	0.504021	0.185308	-0.026399	-0.231103	-0.120759	M6 red|0.5898
3149	FAM63A|Q8N5J2	red	-0.0255848	-0.0969651	-0.273242	-0.280717	-0.468788	-0.423899	-0.290813	0.175372	0.124669	-0.238118	-0.0583475	0.102794	-0.450504	-0.432787	0.057235	0.040387	-0.132337	0.202367	0.54089	0.506618	0.587403	0.2388	0.212444	0.0472141	0.248072	0.266258	0.200337	0.0676836	-0.206964	-0.440304	-0.359048	0.0503509	0.18786	0.177659	0.234574	0.144123	-0.0998337	-0.241537	-0.407824	-0.121021	M6 red|0.5874
3795	GIPC1|O14908	red	-0.0930499	-0.171064	-0.409819	-0.297832	-0.602899	-0.483473	-0.266078	0.247708	0.188879	-0.202029	-0.0450061	0.260708	-0.368155	-0.325308	0.251493	0.172849	-0.0823193	0.097218	0.624223	0.481923	0.587378	0.405542	0.252318	0.00774601	0.122775	0.0740716	0.313581	0.163518	-0.138869	-0.386248	-0.292664	0.0794553	0.334143	0.181823	0.188808	0.0957347	-0.166009	-0.193419	-0.327108	-0.279045	M6 red|0.5874
3251	DYNLT1|P63172	red	0.0186239	-0.122253	-0.175967	-0.199536	-0.400403	-0.32283	-0.179014	0.242244	0.279407	-0.0166886	-0.0279715	0.184418	-0.426181	-0.423279	0.0397104	0.0281337	-0.123713	0.223468	0.502876	0.528805	0.587258	0.179534	0.069084	0.0118599	0.183953	0.216405	0.0139309	-0.0899156	-0.359469	-0.521558	-0.458531	0.0475646	0.0728024	0.269444	0.268192	0.233477	0.045068	-0.198334	-0.450616	-0.137079	M6 red|0.5873
3560	PLIN3|O60664	red	0.0437601	0.0871963	-0.213116	-0.229037	-0.386307	-0.283964	-0.251797	0.147638	0.159117	-0.106087	0.103277	0.170834	-0.339191	-0.357358	0.0632289	0.0879	-0.0654909	0.0981796	0.641602	0.563811	0.586198	0.192314	0.133028	0.121261	0.276191	0.0377271	0.450461	0.184878	-0.281473	-0.395194	-0.407796	-0.116246	0.0999538	0.12169	0.230558	0.1761	-0.209521	-0.218022	-0.401702	-0.263121	M6 red|0.5862
7249	CA2|P00918	red	0.146093	-0.0090953	0.0700048	-0.376196	-0.384042	-0.42544	-0.0375241	0.322774	0.321542	-0.200407	-0.187721	-0.218369	-0.626211	-0.699418	-0.397427	-0.386326	-0.553827	0.595807	0.299112	0.654315	0.584295	-0.0166229	0.367938	0.0939052	0.17251	0.309415	-0.151784	-0.0297117	-0.283638	-0.605627	-0.54561	-0.0555754	-0.113648	0.351935	0.601098	0.415287	0.0033884	0.180705	-0.233723	0.30905	M6 red|0.5843
5610	STAMBP|O95630	red	-0.157904	-0.113097	-0.264535	-0.114744	-0.39263	-0.211048	-0.0222392	0.35191	0.284681	0.100009	0.142412	0.336867	-0.154556	-0.126263	0.335794	0.304332	0.110065	-0.126313	0.488426	0.334057	0.576459	0.309323	0.00383528	-0.122281	-0.125927	-0.122454	0.157832	0.151866	-0.261683	-0.331929	-0.230763	0.153665	0.323257	0.18846	0.14605	0.185089	-0.171224	-0.141901	-0.243273	-0.387061	M6 red|0.5765
1747	CCDC88A|Q3V6T2	red	0.103568	-0.0686113	-0.0817979	0.0216042	-0.287526	-0.23485	-0.197688	0.152122	0.190624	-0.0743842	-0.0402702	0.117234	-0.237023	-0.28273	0.0464919	0.0622096	-0.0598252	0.122233	0.443767	0.443911	0.575799	0.0287785	-0.0882401	-0.130251	-0.0406168	-0.164299	0.226736	0.215978	-0.384865	-0.327179	-0.338469	0.0395623	0.0837952	0.102117	0.126605	0.0812817	-0.228144	-0.177225	-0.383135	-0.115306	M6 red|0.5758
917	KIF27|Q86VH2	red	-0.0528104	-0.21378	-0.0419206	-0.088929	-0.403438	-0.269815	0.237943	0.598091	0.585621	0.0535435	-0.255406	0.100117	-0.378369	-0.429264	-0.0836854	0.0632952	-0.0794365	0.30387	0.296227	0.401322	0.574734	0.0733742	0.0359063	-0.0520419	-0.20385	0.0509693	-0.230386	0.101293	-0.478498	-0.619114	-0.501711	0.174955	0.0838029	0.267134	0.35636	0.297798	-0.119523	-0.0889117	-0.291501	0.016454	M6 red|0.5747
6184	FTH1|P02794	red	-0.00789128	-0.0731375	0.00936795	-0.0885459	-0.326998	-0.214037	0.215382	0.539634	0.499178	0.14905	-0.0744777	0.115863	-0.408654	-0.447463	-0.0496308	0.0988788	-0.0784438	0.21431	0.25255	0.427631	0.573599	0.0659895	0.0437018	-0.105336	-0.19276	-0.0338287	-0.099715	-0.100418	-0.422794	-0.615598	-0.498696	0.134779	0.0715373	0.272418	0.448685	0.459423	0.0887249	-0.0307163	-0.2716	-0.0298982	M6 red|0.5736
7222	CAB39|Q9Y376	red	-0.365533	-0.311553	-0.2387	-0.462732	-0.496351	-0.415563	0.273716	0.616051	0.493583	0.138119	-0.191055	0.220256	-0.486385	-0.401101	0.0878027	0.158352	-0.088627	0.136847	0.365096	0.373365	0.573497	0.345357	0.290923	-0.0601486	-0.089805	0.0961764	-0.247821	0.0189039	-0.268005	-0.581564	-0.323602	0.424243	0.366359	0.715493	0.528554	0.646941	0.0463744	0.0295841	-0.114045	-0.148733	M6 red|0.5735
4972	FN3K|Q9H479	red	-0.359915	-0.24865	-0.280952	-0.259955	-0.423287	-0.267194	0.144393	0.460093	0.335159	0.148367	-0.00792618	0.300141	-0.295828	-0.23476	0.256688	0.243344	0.0933983	-0.059038	0.443904	0.321199	0.569484	0.312594	0.0826418	-0.171669	-0.150513	-0.128519	0.0526421	-0.055242	-0.330595	-0.460476	-0.256957	0.344837	0.372242	0.463439	0.335931	0.479802	0.0709731	-0.0954699	-0.1947	-0.313078	M6 red|0.5695
392	EDIL3|O43854	red	-0.166528	-0.257871	-0.380103	-0.153055	-0.413751	-0.29271	-0.20705	0.235867	0.169386	0.035098	-0.0211132	0.360561	-0.339213	-0.259528	0.268219	0.266854	0.09083	-0.000301288	0.501878	0.384468	0.56893	0.346907	0.0595836	-0.00589317	0.0626901	0.0218299	-0.0494736	-0.0622405	-0.304147	-0.447181	-0.266166	0.261186	0.293868	0.222046	0.24991	0.248131	0.00170733	-0.131282	-0.305719	-0.222489	M6 red|0.5689
3954	ADSS|P30520	red	-0.333849	-0.380116	-0.264613	-0.00824134	-0.2834	-0.149714	0.0886323	0.410044	0.31396	0.376566	-0.0133119	0.439143	-0.239015	-0.118679	0.4012	0.401979	0.302722	-0.183717	0.35816	0.166714	0.568628	0.280259	-0.180046	-0.290031	-0.22318	-0.131229	-0.206472	-0.0455547	-0.47251	-0.471048	-0.221836	0.46054	0.384229	0.427867	0.258778	0.481306	0.0462114	-0.153658	-0.249275	-0.421808	M6 red|0.5686
2729	C12orf5|Q9NQ88	red	-0.202418	-0.328163	-0.173861	-0.176665	-0.377729	-0.329628	0.215609	0.609733	0.5395	0.177134	-0.277837	0.152469	-0.465688	-0.414609	0.0406785	0.0819939	-0.0949824	0.183535	0.291635	0.320427	0.568321	0.17406	0.0750128	0.0446754	-0.0534759	0.10625	-0.218028	-0.151	-0.465099	-0.653876	-0.406635	0.275234	0.163745	0.367684	0.452576	0.481143	0.171801	-0.072867	-0.262079	-0.064135	M6 red|0.5683
5233	ENPP2|E7EUF1	red	-0.00365934	-0.179713	-0.189391	0.00331938	-0.33689	-0.307625	-0.170499	0.303591	0.277866	-0.00201382	-0.0951348	0.224713	-0.34171	-0.317836	0.12318	0.133864	0.016664	0.0948083	0.356089	0.384519	0.568003	0.171495	-0.00295675	0.032391	-0.0161634	0.101341	0.0259671	-0.0676144	-0.344436	-0.513356	-0.354466	0.145066	0.174925	0.0174171	0.244579	0.181737	0.0312378	-0.143012	-0.298766	-0.0609741	M6 red|0.568
4686	PLP1|B1B1G6	red	0.124741	0.0797208	0.0172131	-0.247337	-0.236171	-0.223233	-0.017283	0.267637	0.292874	-0.11291	-0.0756553	-0.0626359	-0.457057	-0.505409	-0.181304	-0.144859	-0.319513	0.33711	0.430989	0.576041	0.567621	-0.0670738	0.143633	0.0313686	0.183333	0.0064471	0.156982	0.127579	-0.359539	-0.488689	-0.513504	-0.0861223	-0.0688041	0.249297	0.353189	0.272436	-0.141877	-0.0327583	-0.352255	-0.00345116	M6 red|0.5676
6982	BZW1|Q7L1Q6	red	-0.252161	-0.367581	-0.348115	0.00727726	-0.481071	-0.239594	0.0865586	0.462616	0.403804	0.267859	0.115431	0.568608	-0.235157	-0.198404	0.351034	0.509789	0.327373	-0.177153	0.512897	0.253434	0.56668	0.383016	-0.0729247	-0.0554498	0.0199541	-0.0126479	-0.0344256	0.0530683	-0.432889	-0.551081	-0.340829	0.278242	0.311944	0.217643	0.215908	0.274447	-0.0889447	-0.36852	-0.413784	-0.469342	M6 red|0.5667
355	C17orf100|D3DTM5	red	-0.0799876	-0.130604	-0.104371	-0.259717	-0.278249	-0.299002	0.0529927	0.319803	0.232335	-0.158817	-0.200329	-0.0576126	-0.396538	-0.400824	-0.0645865	-0.110448	-0.262748	0.258334	0.36873	0.449423	0.564319	0.0625588	0.176205	-0.100853	-0.0374269	0.00685464	0.0840898	0.152511	-0.268353	-0.427153	-0.361903	0.0879059	0.116328	0.247055	0.346044	0.350222	-0.0975009	-0.00174203	-0.29331	-0.0574603	M6 red|0.5643
2499	PHLDB1|Q86UU1	red	0.258276	0.196961	-0.0381741	-0.0281251	-0.321649	-0.174323	-0.259669	0.0909103	0.182293	-0.121532	0.121607	0.0289877	-0.274562	-0.393108	-0.0445546	0.005284	-0.0798744	0.16069	0.506491	0.577995	0.563693	-0.0782774	-0.0666246	-0.0108317	0.182616	0.0191394	0.520393	0.206884	-0.402144	-0.360921	-0.50549	-0.26447	-0.123176	-0.0331997	0.0820141	0.0105335	-0.279344	-0.258884	-0.52916	-0.156567	M6 red|0.5637
5004	CMTM5|C9JAI6	red	-0.183227	-0.179988	-0.316937	-0.161504	-0.490309	-0.366062	-0.116826	0.242222	0.171799	-0.0507576	-0.0446072	0.302245	-0.248448	-0.221158	0.246268	0.318254	0.102443	-0.0522058	0.528551	0.364041	0.561619	0.338944	0.0541658	-0.0582227	-0.0306279	-0.0924904	0.315714	0.264081	-0.257293	-0.374301	-0.24354	0.138916	0.345966	0.207267	0.17817	0.170337	-0.249082	-0.207283	-0.249594	-0.346212	M6 red|0.5616
3297	ITM2A|O43736	red	0.166249	-0.0569868	0.329545	0.147337	-0.133919	-0.0583021	0.15842	0.442936	0.461775	0.224527	-0.0928164	0.0341854	-0.302137	-0.363026	-0.167675	-0.0149071	-0.0423389	0.222906	0.101397	0.299427	0.561363	-0.195861	-0.126381	-0.145201	-0.239078	-0.0931993	-0.333692	0.0154381	-0.484529	-0.572214	-0.439007	0.0144586	-0.127973	0.15287	0.269884	0.250057	-0.0321007	-0.0121299	-0.213233	0.230644	M6 red|0.5614
6193	BLMH|Q13867	red	-0.383928	-0.333137	-0.375619	-0.206421	-0.430343	-0.1698	0.0614478	0.449712	0.417003	0.266311	0.139909	0.532559	-0.131115	-0.11638	0.400998	0.422906	0.170805	-0.170826	0.531384	0.303359	0.559475	0.427217	-0.0150032	-0.0837377	-0.076336	-0.09485	-0.0197956	-0.0280616	-0.403833	-0.43513	-0.270766	0.3526	0.395104	0.391855	0.208376	0.319593	0.0117443	-0.285992	-0.275006	-0.452178	M6 red|0.5595
242	INPP1|P49441	red	-0.368602	-0.440987	-0.381195	-0.0430871	-0.38287	-0.277309	0.043985	0.429706	0.320793	0.23295	-0.0721919	0.482226	-0.232736	-0.0799279	0.445658	0.416159	0.281937	-0.188428	0.432882	0.155938	0.557121	0.452357	-0.0481849	-0.0863863	-0.162659	-0.139913	-0.143468	-0.081016	-0.322709	-0.424172	-0.147199	0.471322	0.477041	0.323427	0.260905	0.408394	0.0873433	-0.10426	-0.182523	-0.422306	M6 red|0.5571
7224	ADAM22|Q9P0K1	red	-0.142414	-0.201139	-0.0211448	-0.255832	-0.430706	-0.228953	0.417199	0.726938	0.669353	0.134597	-0.102895	0.0417683	-0.402901	-0.470954	-0.130873	0.0125818	-0.205813	0.26624	0.215294	0.428318	0.554275	0.0919727	0.148295	-0.0388016	-0.22605	-0.0694376	-0.235783	0.0220325	-0.428822	-0.640691	-0.500777	0.133791	0.0842862	0.405089	0.541141	0.492345	-0.0239032	0.0356592	-0.145146	0.0238179	M6 red|0.5543
1082	CACNA2D1|P54289-3	red	0.0187322	-0.0640971	-0.168321	-0.183771	-0.294916	-0.262867	-0.212862	0.16303	0.162665	-0.0548729	-0.0152839	0.11227	-0.378576	-0.353894	0.0416631	-0.0805378	-0.178329	0.220243	0.454936	0.475176	0.552263	0.19719	0.154627	-0.0517495	0.0925635	-0.062783	0.0527956	-0.263377	-0.251023	-0.414983	-0.301317	0.129434	0.135679	0.223711	0.285402	0.272472	0.25686	-0.0318001	-0.307869	-0.0444998	M6 red|0.5523
2341	ATG4C|Q96DT6	red	0.0637613	0.0789326	0.0106401	-0.384718	-0.312235	-0.351922	-0.118299	0.228051	0.198142	-0.265018	-0.254657	-0.193709	-0.595595	-0.559186	-0.246737	-0.325653	-0.50497	0.502989	0.350537	0.600108	0.550909	0.0301738	0.387991	-0.134748	0.0647779	0.150375	-0.0109973	-0.00309211	-0.181671	-0.455147	-0.406784	-0.0595305	-0.00436279	0.293626	0.476549	0.294948	-0.00644004	0.12782	-0.259769	0.117235	M6 red|0.5509
4267	CPPED1|Q9BRF8	red	-0.0453714	-0.0970666	-0.0993399	-0.124299	-0.258038	-0.233915	-0.0242639	0.33188	0.282897	0.0563436	-0.0590096	0.121886	-0.384112	-0.349584	-0.0154777	0.0180968	-0.0757437	0.196887	0.402887	0.386325	0.550892	0.118702	0.0594204	0.0178445	0.00350993	0.110771	-0.146752	0.00664755	-0.311525	-0.485079	-0.331552	0.138479	0.0971085	0.194164	0.270598	0.243897	0.0112457	-0.117245	-0.334068	-0.0643703	M6 red|0.5509
7055	CD82|P27701	red	-0.142358	-0.306364	-0.177836	-0.213279	-0.349819	-0.38274	0.10359	0.351651	0.320288	0.0283394	-0.14995	0.0896091	-0.385154	-0.347404	0.0764464	0.03232	-0.127776	0.125394	0.3846	0.334989	0.549924	0.187465	0.140922	-0.0532521	-0.0181499	0.0685951	-0.219036	0.0289793	-0.279668	-0.50496	-0.313664	0.241266	0.241549	0.350718	0.383873	0.365667	0.0273515	-0.0932796	-0.192441	-0.0608652	M6 red|0.5499
7365	IMPA1|P29218	red	-0.266439	-0.261692	-0.43464	-0.439809	-0.593271	-0.464075	-0.0692061	0.286983	0.17077	-0.0150022	-0.04484	0.253743	-0.479363	-0.3612	0.293643	0.137271	-0.117955	0.0598115	0.516883	0.420731	0.548472	0.538081	0.404067	-0.0594161	0.108784	0.0324831	0.0723406	-0.0594319	-0.0912825	-0.454653	-0.223038	0.220653	0.424978	0.42308	0.538426	0.484906	0.0900132	0.0766187	-0.0953696	-0.333098	M6 red|0.5485
700	KIAA1033|Q2M389	red	-0.231514	-0.369319	-0.405013	-0.435395	-0.530393	-0.560522	-0.185955	0.260009	0.158003	-0.231039	-0.188511	0.201237	-0.533498	-0.411085	0.156663	-0.020003	-0.297353	0.209195	0.529811	0.441171	0.545612	0.470363	0.411748	0.049053	0.174805	0.18675	-0.0774178	-0.103342	-0.0227819	-0.439006	-0.219041	0.238508	0.374955	0.334306	0.465217	0.321177	0.166123	0.0429603	-0.198815	-0.167155	M6 red|0.5456
1906	SLAIN1|A0A0A0MSS3	red	0.20808	0.142731	-0.0178486	-0.107536	-0.271896	-0.224473	-0.146037	0.181508	0.29139	-0.0375504	0.00259781	0.0672524	-0.398925	-0.504458	-0.200139	-0.0744508	-0.227562	0.371191	0.483171	0.577577	0.544154	0.0150728	0.053052	0.104853	0.11173	-0.0783819	0.159632	0.0387082	-0.346202	-0.466743	-0.512454	-0.138528	-0.11855	0.174133	0.211296	0.11559	-0.0401982	-0.24726	-0.438555	0.0373318	M6 red|0.5442
7180	STXBP3|O00186	red	0.0156237	-0.111054	-0.303685	-0.0546578	-0.425998	-0.331781	-0.175835	0.24664	0.203108	-0.0640721	0.00931985	0.330308	-0.34063	-0.28707	0.180403	0.203146	0.0206137	0.0115028	0.589288	0.395595	0.542722	0.319791	0.0360084	0.110596	0.222716	-0.0844421	0.248039	0.0249118	-0.248115	-0.382279	-0.28571	-0.0198978	0.190939	-0.0248031	0.142768	0.0275253	-0.0654567	-0.229193	-0.43053	-0.366882	M6 red|0.5427
2013	APLP1|P51693-2	red	-0.0452648	-0.0993896	-0.306739	-0.352657	-0.412326	-0.462961	-0.403014	0.0276623	0.0212208	-0.272496	-0.069448	0.0934905	-0.494541	-0.416301	0.0689464	-0.0766584	-0.250309	0.231427	0.566057	0.566442	0.537724	0.289316	0.277776	-0.0580677	0.278752	0.309018	0.0396985	0.0670329	-0.0614411	-0.324223	-0.273534	0.133575	0.226822	0.300651	0.300024	0.227844	-0.0823382	-0.0953974	-0.358748	-0.137304	M6 red|0.5377
5559	CHMP2B|Q9UQN3	red	-0.152967	-0.210044	-0.310222	-0.28991	-0.459808	-0.3662	-0.0530884	0.34966	0.256874	-0.152416	-0.191612	0.144424	-0.408101	-0.355258	0.108798	0.0691776	-0.0563925	0.154417	0.468235	0.364302	0.535352	0.293356	0.295234	-0.0923151	0.0871705	0.0281994	0.113715	0.238874	-0.217005	-0.463568	-0.305519	0.22482	0.271639	0.296778	0.353772	0.357863	-0.19569	-0.0469896	-0.254045	-0.248312	M6 red|0.5354
271	ANXA6|P08133	red	0.00422131	-0.127273	0.121947	-0.0943797	-0.310175	-0.200706	0.389314	0.520855	0.542688	0.173108	-0.217006	-0.0936634	-0.465897	-0.558708	-0.308857	-0.0853361	-0.245053	0.348167	0.0972142	0.429726	0.5353	-0.12002	0.0414143	0.036257	-0.144358	-0.10048	-0.178857	-0.103286	-0.523854	-0.690118	-0.56131	0.0294875	-0.111613	0.318499	0.661634	0.512731	0.0650937	0.126342	-0.150068	0.151665	M6 red|0.5353
6152	TPM3|P06753-6	red	-0.151985	-0.253827	-0.13453	-0.139954	-0.444362	-0.257157	0.328857	0.58437	0.629697	0.169764	-0.10863	0.240508	-0.27594	-0.353092	0.0349214	0.170446	0.00470046	0.0861162	0.404663	0.37892	0.531083	0.131207	0.0149652	0.120543	-0.0168996	0.0414274	-0.102754	0.0879469	-0.481725	-0.539198	-0.502203	0.130326	0.0854879	0.357898	0.303069	0.323556	-0.0603603	-0.198897	-0.36652	-0.197374	M6 red|0.5311
1212	DPP3|G3V180	red	-0.232787	-0.351459	-0.354051	0.00102044	-0.496202	-0.283626	-0.00455186	0.440859	0.435428	0.221411	0.0684297	0.552998	-0.184177	-0.158072	0.42056	0.469912	0.331941	-0.220928	0.554004	0.242518	0.528205	0.336445	-0.133822	0.0373784	0.0886187	0.0797293	-0.0293698	0.0418846	-0.455249	-0.495301	-0.347752	0.274126	0.302725	0.189674	0.0530613	0.192055	-0.0596798	-0.435962	-0.486402	-0.474195	M6 red|0.5282
6571	ABCB9|Q9NP78	red	0.159259	-0.060468	0.206373	0.140293	-0.197536	-0.101452	0.311042	0.490233	0.546913	0.180612	-0.116367	0.000384353	-0.406005	-0.512732	-0.217157	-0.0139864	-0.145001	0.319415	0.142803	0.426831	0.52808	-0.175976	-0.150914	-0.0983118	-0.137543	0.0064587	-0.193914	-0.0757371	-0.632208	-0.650744	-0.62917	-0.0557963	-0.195723	0.108031	0.386321	0.298084	0.00134209	-0.0789683	-0.391091	0.134114	M6 red|0.5281
6617	AKAP2|Q9Y2D5-4	red	-0.158759	-0.196561	-0.240633	-0.181775	-0.33258	-0.397727	-0.0656461	0.289415	0.174483	-0.148965	-0.114745	0.135492	-0.336464	-0.264022	0.18356	0.0541638	-0.117396	0.0507849	0.452543	0.382713	0.524029	0.182779	0.0747297	-0.207392	0.00108722	-0.0355098	0.0608219	0.193293	-0.198483	-0.296944	-0.220048	0.17116	0.274917	0.199805	0.134498	0.194432	-0.181383	-0.0297468	-0.277214	-0.244255	M6 red|0.524
2567	TNC|P24821	red	-0.0856415	-0.154649	-0.347922	-0.298648	-0.413853	-0.461674	-0.411785	0.0827187	0.0793169	-0.103344	0.0212681	0.237557	-0.378197	-0.309685	0.157187	0.0560795	-0.110387	0.0752863	0.598794	0.429224	0.523812	0.364227	0.247791	0.252725	0.45046	0.271132	0.148098	-0.0174492	-0.154279	-0.385342	-0.23638	0.0872518	0.250882	0.192274	0.2501	0.211538	-0.017559	-0.136039	-0.28014	-0.190802	M6 red|0.5238
1489	ENPP4|Q9Y6X5	red	-0.223298	-0.285777	-0.253279	-0.0730977	-0.34901	-0.266438	-0.0220681	0.266035	0.203797	0.133164	0.0056978	0.330347	-0.278914	-0.176121	0.330495	0.294454	0.135809	-0.0868285	0.393479	0.240548	0.523189	0.301901	-0.00149224	-0.103802	-0.107826	-0.0578839	-0.0400526	0.0562161	-0.292733	-0.395693	-0.22797	0.323338	0.334197	0.29687	0.211603	0.334356	-0.0164341	-0.142851	-0.256616	-0.31811	M6 red|0.5232
5805	L1TD1|Q5T7N2	red	-0.17717	-0.187637	-0.30673	-0.235711	-0.404934	-0.336592	-0.217837	0.236176	0.130384	-0.0599379	0.0335928	0.287294	-0.234258	-0.179932	0.26795	0.222102	-0.0455437	-0.000830516	0.488015	0.310824	0.520003	0.384215	0.202717	-0.158654	-0.00681787	-0.0724198	0.0957134	0.00410636	-0.058057	-0.330036	-0.143843	0.200974	0.397545	0.20127	0.232492	0.228949	0.0381102	-0.211101	-0.219193	-0.211066	M6 red|0.52
780	APOD|C9JF17	red	0.025768	-0.167059	-0.144466	-0.166829	-0.401721	-0.37236	0.064373	0.326608	0.310742	-0.139002	-0.274876	-0.0705895	-0.444831	-0.455537	-0.0940275	-0.108247	-0.214525	0.284122	0.348927	0.444528	0.509742	0.0460421	0.124215	-0.128678	-0.0211275	0.1408	0.111661	0.0319474	-0.273786	-0.491209	-0.421335	0.0454757	0.0256271	0.224285	0.363778	0.225748	-0.0140642	-0.0493696	-0.303726	-0.00797359	M6 red|0.5097
579	MYO18A|Q92614	red	-0.425875	-0.351278	-0.433951	-0.286564	-0.492458	-0.222876	-0.0854501	0.373725	0.298557	0.179969	0.169422	0.532468	-0.0707954	-0.0028847	0.520443	0.483428	0.257565	-0.205361	0.496613	0.230152	0.508855	0.552201	0.100927	-0.208266	-0.151457	-0.0850229	-0.0780828	0.0942958	-0.22848	-0.309979	-0.0940919	0.492774	0.577033	0.498305	0.141709	0.339505	-0.0818645	-0.260854	-0.158014	-0.425086	M6 red|0.5089
6207	KIAA0196|Q12768	red	-0.114963	-0.354938	-0.334838	-0.336075	-0.468893	-0.504106	-0.19718	0.156484	0.0597194	-0.136552	-0.117412	0.193345	-0.558279	-0.424658	0.174287	-0.0622585	-0.292067	0.223555	0.474098	0.456775	0.50892	0.415285	0.338633	-0.0130514	0.175104	0.129182	-0.126675	-0.153636	-0.0772049	-0.417971	-0.232124	0.200085	0.287682	0.301734	0.496464	0.34093	0.208109	0.0344199	-0.22882	-0.164699	M6 red|0.5089
1677	CARS|P49589-3	red	-0.377927	-0.379642	-0.276054	-0.0910941	-0.284657	-0.221015	0.0858754	0.33991	0.267407	0.411318	-0.0136971	0.445183	-0.26386	-0.113705	0.376898	0.356925	0.222367	-0.140577	0.312086	0.1458	0.505216	0.323244	-0.128869	-0.10948	-0.221871	-0.117003	-0.296676	-0.234293	-0.398035	-0.469012	-0.152775	0.553797	0.388577	0.544319	0.266514	0.505591	0.227148	-0.0789092	-0.12998	-0.297958	M6 red|0.5052
1806	NRBP2|Q9NSY0	red	-0.346835	-0.330143	-0.400461	-0.220589	-0.298804	-0.259134	-0.21947	0.12453	0.0496408	0.0324856	-0.0971562	0.265565	-0.144974	-0.0263407	0.354856	0.228712	0.108449	-0.105798	0.429934	0.201655	0.504524	0.34201	0.0377181	-0.13883	-0.161279	-0.165646	0.117595	0.0406994	-0.182852	-0.232635	-0.0296432	0.420989	0.462318	0.326032	0.158245	0.297798	0.0040031	-0.0921428	-0.131233	-0.21133	M6 red|0.5045
5275	PGD|P52209-2	red	-0.11168	-0.235476	-0.22349	-0.398217	-0.586313	-0.443293	0.0591395	0.327698	0.309607	-0.00449784	-0.0305822	0.191097	-0.456815	-0.468893	0.0618018	-0.000190725	-0.238316	0.206142	0.427418	0.472356	0.49805	0.369481	0.388216	-0.0385806	0.177377	0.0632977	-0.00978485	-0.0456472	-0.183265	-0.51632	-0.379741	0.0621862	0.194499	0.459989	0.589004	0.473916	0.106992	0.0343371	-0.182832	-0.190068	M6 red|0.4981
5172	USP8|P40818	red	-0.158323	-0.224914	-0.0955071	-0.185761	-0.30647	-0.240902	0.163866	0.478478	0.341552	0.0570771	-0.157559	0.142604	-0.362846	-0.343085	0.0124168	0.099744	-0.0692631	0.16522	0.267705	0.295813	0.49765	0.154006	0.14275	-0.117436	-0.134107	-0.025624	-0.168762	-0.0127988	-0.291399	-0.500546	-0.288477	0.239265	0.180372	0.350349	0.388271	0.411274	0.0131546	0.0385728	-0.10825	-0.13955	M6 red|0.4977
3274	RNH1|P13489	red	0.00109067	-0.0449901	-0.0940024	-0.188693	-0.244968	-0.218282	-0.123498	0.112402	0.109612	0.0745925	0.0478808	0.100548	-0.417782	-0.353999	0.0579551	-0.00811076	-0.111358	0.141865	0.354256	0.378253	0.494983	0.124698	0.0934658	-0.145519	0.0745682	0.158392	-0.0410367	-0.0617623	-0.239319	-0.39261	-0.289873	0.108389	0.109341	0.31593	0.309765	0.36807	0.0636288	-0.0988274	-0.243396	-0.0849563	M6 red|0.495
1984	JOSD2|Q8TAC2	red	-0.112381	-0.058807	-0.107229	-0.219356	-0.20374	-0.164879	0.0427085	0.230775	0.185112	0.00580388	-0.169577	0.000561	-0.444786	-0.408723	-0.0423764	-0.10537	-0.224249	0.272556	0.283554	0.408219	0.493894	0.128194	0.148677	-0.173046	-0.0947853	-0.0808662	-0.0594919	-0.219917	-0.313822	-0.430119	-0.322046	0.209843	0.117732	0.375205	0.450029	0.414413	0.237061	0.10547	-0.205021	0.0175486	M6 red|0.4939
3470	HIP1R|O75146	red	-0.0954731	-0.0918154	-0.191373	-0.1878	-0.411954	-0.2601	-0.0261593	0.294025	0.244861	-0.0838074	0.097666	0.150213	-0.187274	-0.232422	0.0964546	0.124383	-0.102586	0.0743219	0.444856	0.374984	0.493292	0.259257	0.214388	-0.0808353	-0.0224104	-0.207304	0.290378	0.149678	-0.204947	-0.280737	-0.24982	0.0510233	0.211445	0.15288	0.284176	0.189248	-0.0968613	-0.0531421	-0.135836	-0.155795	M6 red|0.4933
6343	MTSS1|O43312	red	0.0499375	-0.0545885	-0.0557691	-0.317038	-0.261632	-0.354523	-0.147456	0.208252	0.142523	-0.163024	-0.228083	-0.10101	-0.592514	-0.54787	-0.202911	-0.283073	-0.43706	0.47645	0.307683	0.528137	0.490019	0.0768407	0.298925	-0.059623	0.162938	0.136213	-0.0934921	-0.148837	-0.207698	-0.471504	-0.372811	0.0297918	-0.0138339	0.286029	0.521283	0.36871	0.123398	0.085368	-0.25336	0.138409	M6 red|0.49
2902	MAP6D1|Q9H9H5	red	0.0840161	0.249718	0.038022	-0.0169549	-0.0863573	0.0865693	-0.00894995	0.210106	0.218997	0.201049	0.219008	0.106824	-0.117912	-0.188873	0.0555145	0.168569	0.122216	-0.0275921	0.287034	0.321046	0.488456	-0.0348444	-0.144114	-0.0679	-0.0904723	-0.0800632	0.249577	-0.0440597	-0.417054	-0.371267	-0.32923	-0.0283484	-0.0156956	0.102624	0.113566	0.212786	-0.00836528	-0.128314	-0.246174	-0.171393	M6 red|0.4885
4955	PDE4B|Q07343	red	-0.0686051	-0.0109054	-0.154523	-0.241834	-0.26468	-0.183208	-0.068294	0.160853	0.189547	-0.080255	-0.0165425	-0.0142682	-0.313229	-0.336793	-0.0234835	-0.0781924	-0.192307	0.111864	0.367201	0.373501	0.486888	0.0933598	0.14573	0.0434678	0.113136	0.127696	0.200874	0.180365	-0.211738	-0.332951	-0.286043	-0.00216021	0.0875646	0.224703	0.269923	0.282765	-0.158211	-0.00240452	-0.174403	-0.159081	M6 red|0.4869
1148	CCBL1|Q16773	red	-0.197112	-0.254725	-0.343747	-0.209648	-0.43164	-0.366023	-0.0671978	0.261011	0.17385	-0.122645	-0.0300604	0.199815	-0.284302	-0.210116	0.282709	0.164437	0.0420827	-0.00448238	0.437002	0.316514	0.484907	0.321832	0.167979	-0.164056	-0.0337274	0.0198631	0.0987562	0.155018	-0.192532	-0.347662	-0.22614	0.253308	0.345068	0.270982	0.174972	0.221562	-0.114297	-0.127162	-0.224277	-0.239793	M6 red|0.4849
3125	ADO|Q96SZ5	red	-0.249503	-0.215157	-0.159121	-0.207423	-0.400219	-0.242394	0.198111	0.35778	0.326615	0.130609	0.0220343	0.205215	-0.206733	-0.18987	0.200214	0.215924	0.0739719	-0.0661149	0.360697	0.295881	0.484688	0.213465	0.064393	-0.0219274	-0.152334	0.0194227	-0.163894	0.300607	-0.264453	-0.334768	-0.261589	0.225019	0.272782	0.455361	0.215619	0.333185	-0.250373	-0.0950309	-0.159053	-0.261	M6 red|0.4847
764	CAST|P20810-6	red	-0.117838	-0.0597247	-0.164188	-0.258341	-0.346789	-0.21901	0.115845	0.40649	0.367685	0.124436	-0.016295	0.195572	-0.367017	-0.364976	0.0241218	0.171818	0.00643327	0.0526536	0.395875	0.367845	0.483483	0.117804	0.100628	0.101958	0.171143	0.170407	0.0412989	-0.0226649	-0.324918	-0.503573	-0.412967	0.0536384	0.0847924	0.313729	0.268848	0.327601	-0.00794413	-0.187068	-0.374609	-0.224935	M6 red|0.4835
1490	SNX6|Q9UNH7	red	-0.383523	-0.353124	-0.570813	-0.190678	-0.432077	-0.329814	-0.194521	0.153055	0.0802642	0.149008	0.132098	0.591492	-0.197704	-0.0332231	0.535247	0.498764	0.280067	-0.299795	0.673629	0.228315	0.483181	0.582507	0.051031	0.0879315	0.185725	-0.0959062	0.159071	0.0350348	-0.136673	-0.266596	-0.0557642	0.355383	0.511193	0.324458	0.116799	0.22873	-0.0246688	-0.359291	-0.316952	-0.580813	M6 red|0.4832
1705	LAMP1|P11279	red	-0.182014	-0.331454	-0.402769	-0.266345	-0.508374	-0.477227	-0.130581	0.147741	0.120125	0.0371088	-0.010267	0.303753	-0.363123	-0.286894	0.237986	0.182049	-0.046211	-0.0458199	0.563381	0.321824	0.482398	0.414981	0.205852	0.0763218	0.25586	0.0545955	0.122365	-0.0429494	-0.112114	-0.381485	-0.194815	0.185223	0.317447	0.348003	0.371433	0.350707	0.0942888	-0.109402	-0.187206	-0.329841	M6 red|0.4824
4256	RTN4|Q9NQC3-2	red	-0.00048259	-0.182366	-0.109516	-0.266621	-0.36409	-0.386663	-0.08103	0.255435	0.231428	-0.114458	-0.236452	0.00294165	-0.494213	-0.474049	-0.14561	-0.139518	-0.310665	0.403142	0.300973	0.459276	0.480657	0.12089	0.228281	0.0522375	0.0713217	0.110541	-0.217805	-0.052021	-0.216019	-0.475922	-0.376582	0.128906	0.0676192	0.367517	0.441914	0.358725	0.0591644	0.11052	-0.21632	0.122998	M6 red|0.4807
6776	HEBP1|Q9NRV9	red	-0.0263128	-0.0907163	-0.10398	-0.238697	-0.292925	-0.266684	-0.0519966	0.158443	0.149246	0.0431513	0.0302407	0.107796	-0.426883	-0.378454	0.0329794	-0.00503007	-0.175904	0.108966	0.406699	0.385774	0.477497	0.186821	0.197401	0.0559709	0.19036	0.0179431	0.0860487	0.0369003	-0.243246	-0.407837	-0.291774	-0.0232889	0.0893839	0.273015	0.433204	0.32612	-0.0101325	0.0234899	-0.176898	-0.170768	M6 red|0.4775
6956	SLC12A9|Q9BXP2	red	0.107735	-0.0107171	-0.0667589	-0.00597057	-0.285022	-0.184328	-0.03355	0.203392	0.261125	-0.0133764	-0.0872102	-0.0262119	-0.30347	-0.355826	-0.107428	-0.0165453	-0.0984771	0.17281	0.323939	0.403103	0.477385	-0.0584533	-0.0694569	0.117733	0.020913	-0.0503062	0.260816	-0.014501	-0.353457	-0.371095	-0.398309	-0.102372	-0.0728194	0.077747	0.194416	0.0921056	-0.0286913	-0.138128	-0.393116	0.0246839	M6 red|0.4774
3716	OTUD7A|Q8TE49-2	red	0.227968	0.190739	0.0236211	-0.0433649	-0.209679	-0.10885	-0.151879	0.14646	0.192283	-0.163696	0.0322007	-0.039037	-0.233268	-0.352484	-0.10728	-0.0446522	-0.123167	0.237976	0.392995	0.483924	0.475225	-0.0467175	0.0180933	-0.0393455	0.0567928	0.0619031	0.423455	0.235964	-0.323852	-0.339206	-0.436802	-0.19573	-0.0843186	-0.0508622	0.113803	0.0464948	-0.250985	-0.260466	-0.41078	-0.0202759	M6 red|0.4752
2695	KIAA0930|Q6ICG6	red	0.0476951	0.104139	-0.0603563	-0.425543	-0.23655	-0.275754	-0.183518	0.0985974	0.06532	-0.216983	-0.028206	-0.182295	-0.473274	-0.456559	-0.161824	-0.278096	-0.419385	0.352188	0.343701	0.495667	0.474404	0.0681637	0.31094	-0.0079963	0.159494	0.0589376	0.104742	0.0743915	-0.0945455	-0.314704	-0.260263	-0.0335401	0.0574735	0.321152	0.40955	0.327618	-0.0782762	0.144257	-0.158118	0.0184379	M6 red|0.4744
2542	ALDH7A1|P49419	red	-0.0598922	-0.161106	-0.159949	-0.0898956	-0.312064	-0.271297	0.0127053	0.258475	0.194163	0.0883039	0.0700434	0.178518	-0.321334	-0.243141	0.198127	0.0932249	-0.0447281	0.0309401	0.373895	0.336982	0.474249	0.198539	0.0631171	-0.193215	-0.0752021	-0.0150411	-0.0487077	0.0306945	-0.247906	-0.349399	-0.270518	0.0964597	0.212047	0.282419	0.301147	0.310671	0.00935058	-0.0329422	-0.210139	-0.214666	M6 red|0.4742
2207	TMA7|Q9Y2S6	red	-0.251031	-0.16913	-0.470593	-0.289066	-0.437342	-0.320236	-0.230191	0.184288	0.108712	0.00312156	0.115364	0.424779	-0.204502	-0.0998881	0.403844	0.373762	0.193576	-0.231997	0.649996	0.300849	0.473303	0.506587	0.152767	-0.0224039	0.229823	-0.0187636	0.343545	0.0708624	-0.103502	-0.260543	-0.124644	0.155575	0.431604	0.213684	0.127357	0.191199	-0.0739098	-0.255934	-0.276402	-0.483698	M6 red|0.4733
4933	UBE4A|Q14139	red	-0.179761	-0.307134	-0.422046	-0.374527	-0.505438	-0.504093	-0.0963791	0.267265	0.130114	-0.175739	-0.195218	0.103334	-0.438605	-0.338292	0.201322	-0.0250038	-0.200726	0.163227	0.461588	0.36241	0.47278	0.402997	0.327138	-0.100733	0.104578	0.170482	0.0959502	0.0263516	-0.00978638	-0.303114	-0.157176	0.23308	0.346965	0.335925	0.361582	0.316153	0.0550441	-0.0109175	-0.171127	-0.228265	M6 red|0.4728
1305	CPNE2|Q96FN4	red	-0.104532	-0.183392	-0.217987	-0.120964	-0.238169	-0.293412	-0.174223	0.155349	0.106342	-0.035295	-0.122302	0.145063	-0.339508	-0.230635	0.0919173	0.00132448	-0.0886856	0.128159	0.409847	0.334035	0.472188	0.188881	0.0408914	0.00192802	-0.0551303	-0.0183498	0.0372294	-0.158895	-0.208148	-0.31147	-0.187183	0.203964	0.205261	0.242787	0.186952	0.181738	0.175288	-0.112704	-0.308212	-0.0662198	M6 red|0.4722
2217	ACSS2|Q9NR19	red	-0.313769	-0.355159	-0.505208	-0.431828	-0.626478	-0.531733	-0.220333	0.275439	0.174036	-0.188303	-0.134184	0.308292	-0.282238	-0.200276	0.292012	0.221915	-0.0109478	-0.0300379	0.552081	0.289163	0.471263	0.497777	0.327012	0.0986305	0.196687	0.181384	0.0287663	0.186274	0.013209	-0.311142	-0.107498	0.277493	0.468104	0.354388	0.161323	0.179971	-0.15685	-0.125954	-0.133643	-0.313013	M6 red|0.4713
4418	C6orf211|Q9H993	red	-0.187338	-0.211344	-0.246382	-0.306617	-0.48027	-0.316965	0.0710186	0.461257	0.382291	0.0092256	-0.0961893	0.155967	-0.363385	-0.35738	0.0638101	0.0578552	-0.152805	0.152912	0.340568	0.371492	0.466897	0.304348	0.221456	0.205568	-0.00682752	0.0698637	-0.04734	-0.142817	-0.218127	-0.476609	-0.281871	0.185704	0.242053	0.255893	0.400113	0.30282	0.131313	-0.0298621	-0.184821	-0.112094	M6 red|0.4669
7490	RAB6A|P20340	red	-0.24675	-0.234413	-0.233419	-0.58027	-0.394271	-0.474762	0.0333576	0.320999	0.186135	-0.193363	-0.299367	-0.0656628	-0.60151	-0.493996	-0.139266	-0.234025	-0.427719	0.385879	0.33525	0.387857	0.459125	0.315763	0.546235	-0.0464987	0.131363	0.174824	-0.221644	-0.00569669	0.0265898	-0.444113	-0.172055	0.293594	0.258796	0.568498	0.619049	0.535229	0.0831411	0.228383	-0.0153404	0.0917704	M6 red|0.4591
3118	EIF2B4|Q9UI10-2	red	-0.0792191	-0.159877	-0.245521	-0.139656	-0.336519	-0.331276	-0.192416	0.195228	0.123627	-0.0460938	0.0126862	0.29398	-0.310161	-0.233137	0.179491	0.185424	0.0397514	0.0321098	0.397874	0.295347	0.45777	0.297577	0.145148	-0.000727992	0.108679	0.06225	-0.0214486	0.0174685	-0.118285	-0.33641	-0.183733	0.233635	0.260068	0.170904	0.188842	0.145144	-0.0306325	-0.201132	-0.264319	-0.167709	M6 red|0.4578
3327	AMER2|Q8N7J2	red	0.0233102	0.185395	-0.191026	-0.183429	-0.27832	-0.0839989	-0.221326	0.0776864	0.0286513	-0.0994204	0.268275	0.150775	-0.07888	-0.121452	0.172389	0.201408	0.0597145	-0.0559476	0.477019	0.361205	0.456206	0.21639	0.114844	-0.123095	0.00807692	-0.193463	0.571056	0.214682	-0.136168	-0.198346	-0.168002	-0.0814315	0.171712	-0.00964362	0.0788875	0.0212898	-0.236704	-0.143445	-0.162117	-0.273011	M6 red|0.4562
2509	LIMCH1|Q9UPQ0	red	-0.0185099	0.0721212	-0.0326841	0.0944965	-0.0699046	0.131809	-0.00388913	0.180676	0.195967	0.316574	0.26097	0.288444	0.0260807	-0.0126083	0.250064	0.350521	0.307786	-0.213749	0.340411	0.207341	0.451756	0.0137823	-0.292011	-0.200249	-0.203583	-0.27358	0.275416	0.0718847	-0.425041	-0.25673	-0.249608	0.0500348	0.109474	0.109077	-0.00321161	0.170203	-0.0983409	-0.287258	-0.316912	-0.353828	M6 red|0.4518
629	APPL1|Q9UKG1	red	-0.3844	-0.250286	-0.424163	-0.328333	-0.390634	-0.248166	-0.104714	0.269898	0.170623	0.110207	0.0748571	0.386309	-0.197312	-0.0511851	0.394579	0.312665	0.139276	-0.128485	0.457926	0.220826	0.450511	0.547192	0.224167	-0.257157	-0.111513	-0.120304	0.0875561	-0.140543	-0.0786223	-0.304021	-0.0378926	0.366807	0.517897	0.379772	0.301041	0.393152	0.194902	-0.0489505	-0.0899503	-0.328627	M6 red|0.4505
304	AMPD3|Q01432	red	0.110331	-0.072025	-0.0400573	0.0310144	-0.317601	-0.246837	-0.0252927	0.28377	0.31119	-0.0056583	-0.0373531	0.0761233	-0.334682	-0.407521	-0.0913517	-0.0143049	-0.12201	0.20044	0.364477	0.439174	0.449551	0.00578331	-0.0467809	0.0631896	0.139185	0.102838	0.124922	0.0825654	-0.404617	-0.420749	-0.447592	-0.0906798	-0.0715147	0.0777659	0.227925	0.148569	-0.095113	-0.159556	-0.394511	-0.0378857	M6 red|0.4496
2094	UBA3|Q8TBC4	red	-0.354296	-0.364636	-0.349322	-0.269725	-0.460414	-0.294956	0.0331176	0.400203	0.31046	0.257438	0.078744	0.49666	-0.220857	-0.128866	0.379698	0.386896	0.120493	-0.125057	0.432389	0.223566	0.449444	0.539271	0.159357	0.00570604	-0.0364634	-0.0910883	-0.106158	-0.210833	-0.181549	-0.398804	-0.138101	0.378785	0.440319	0.427064	0.335389	0.425367	0.249875	-0.103228	-0.0664875	-0.303197	M6 red|0.4494
7673	UAP1L1|Q3KQV9	red	0.241268	0.031704	-0.0200929	0.0638481	-0.198481	-0.205701	-0.313894	0.0140363	0.056373	-0.122265	-0.0776603	0.00496175	-0.3308	-0.381355	-0.139992	-0.0811707	-0.157466	0.240892	0.347734	0.42413	0.446267	-0.0230787	-0.025539	0.115793	0.205905	0.187605	0.131159	-0.0101282	-0.276196	-0.377479	-0.35944	-0.166215	-0.101331	-0.143313	0.192383	-0.0332395	-0.0514894	-0.134072	-0.344027	0.106063	M6 red|0.4463
747	CMPK1|P30085	red	-0.17673	-0.247838	-0.0690331	-0.117182	-0.304212	-0.110604	0.367962	0.510271	0.503406	0.316407	-0.0656667	0.149277	-0.258537	-0.28737	0.0291857	0.182704	0.0268731	0.0438844	0.149179	0.226684	0.441965	0.108598	-0.0168072	-0.115399	-0.12815	-0.063398	-0.13656	-0.24543	-0.451967	-0.555289	-0.376174	0.215787	0.0918087	0.385581	0.485663	0.577312	0.254567	0.0213392	-0.104254	-0.111805	M6 red|0.442
4382	TARS|P26639	red	-0.502101	-0.472753	-0.410084	-0.43788	-0.495209	-0.435268	0.0697997	0.373721	0.282209	0.172476	-0.0590077	0.359818	-0.377968	-0.230369	0.327583	0.208396	-0.0313893	-0.0290639	0.370937	0.223319	0.4415	0.548027	0.296786	0.0716915	0.0322471	0.216243	-0.380373	-0.0918786	-0.119713	-0.439536	-0.119826	0.496823	0.511529	0.626749	0.439541	0.587704	0.156657	-0.00281604	-0.0323752	-0.240738	M6 red|0.4415
3461	ZDHHC9|Q5JYE8	red	0.197597	-0.00909334	0.0560507	0.108456	-0.229413	-0.175545	0.0475471	0.245785	0.295222	0.0200906	-0.175584	0.0785374	-0.31238	-0.381767	-0.0457858	0.00245783	-0.0583533	0.264065	0.151449	0.355285	0.440747	-0.0960073	-0.0999226	-0.0695924	-0.112748	0.0741467	-0.118344	0.0594038	-0.461089	-0.484954	-0.48781	-0.0728894	-0.107347	0.0194817	0.134928	0.0383472	-0.154356	-0.204079	-0.42777	0.033986	M6 red|0.4407
2163	ESYT1|Q9BSJ8	red	-0.33528	-0.389978	-0.439526	-0.18541	-0.488004	-0.340631	0.11869	0.546771	0.444916	0.070443	-0.197355	0.241349	-0.238956	-0.157567	0.217059	0.233971	0.114169	-0.07462	0.317777	0.129316	0.438334	0.372518	0.0791046	0.0296576	-0.0944957	-0.0231838	0.0306604	0.046974	-0.175088	-0.399781	-0.144072	0.345684	0.395161	0.252989	0.23303	0.310413	0.0214092	-0.0466801	-0.105729	-0.232216	M6 red|0.4383
4638	MAPRE1|Q15691	red	-0.11792	-0.112837	-0.173168	-0.294384	-0.262926	-0.186001	0.0569919	0.255481	0.177604	0.0755566	-0.0899824	0.012297	-0.433265	-0.391626	-0.105004	-0.0731827	-0.169722	0.18659	0.275171	0.314905	0.434874	0.192894	0.256295	0.0344779	0.169268	0.0644541	0.0398849	-0.188913	-0.215062	-0.479687	-0.247146	0.10136	0.0701054	0.349515	0.575946	0.505912	0.209752	0.150836	-0.0748296	-0.0229434	M6 red|0.4349
4531	MOB3B|Q86TA1	red	0.0720058	-0.00206841	-0.0329217	-0.252411	-0.129324	-0.306755	-0.132961	0.121342	0.0501837	-0.178208	-0.195302	-0.132622	-0.508944	-0.434556	-0.157767	-0.240945	-0.351302	0.359865	0.265525	0.475565	0.433166	-0.016037	0.216104	0.085903	0.195106	0.143652	0.00747104	-0.0965586	-0.222885	-0.385227	-0.310087	0.00722905	-0.0147533	0.166311	0.373701	0.316094	0.0479316	0.173354	-0.199986	0.107688	M6 red|0.4332
5745	ABHD6|Q9BV23	red	-0.175332	-0.301466	-0.234991	-0.0834903	-0.375168	-0.33356	0.0342502	0.42525	0.389418	0.0676135	-0.0925438	0.347744	-0.31719	-0.26045	0.168047	0.206401	0.0526287	0.126448	0.355708	0.303734	0.432253	0.254406	0.0140921	-0.0478347	-0.100193	0.119157	-0.319718	0.0377758	-0.304852	-0.435257	-0.285653	0.381961	0.269612	0.318701	0.0807349	0.126793	-0.0321454	-0.326555	-0.39467	-0.160223	M6 red|0.4323
5405	PTP4A2|Q12974	red	-0.294968	-0.220555	-0.468024	-0.4344	-0.423664	-0.335645	-0.280872	0.0860445	0.0176652	-0.056631	0.136343	0.302734	-0.249596	-0.118786	0.36056	0.164509	-0.0996546	-0.0957304	0.51994	0.305377	0.429749	0.563139	0.296699	0.0402187	0.171644	-0.0253752	0.125912	-0.115683	0.0647089	-0.186035	0.00249043	0.169564	0.453182	0.245163	0.287616	0.233122	0.115956	0.0897371	0.0181099	-0.383459	M6 red|0.4297
7520	GM2A|P17900	red	-0.120619	-0.211371	-0.338888	-0.0237445	-0.358086	-0.245519	-0.219497	0.14333	0.10412	0.0916117	0.155024	0.38963	-0.16384	-0.127079	0.352626	0.302351	0.204462	-0.17448	0.516333	0.291901	0.429537	0.291568	-0.123242	0.210578	0.172919	0.112713	0.102023	0.0296761	-0.293557	-0.262447	-0.211955	0.140995	0.218698	0.096107	0.0154778	0.0951594	-0.0622763	-0.242477	-0.357423	-0.423577	M6 red|0.4295
3541	GNG8|Q9UK08	red	0.0333439	-0.0366602	-0.027576	-0.258426	-0.249247	-0.322277	-0.241021	0.137239	0.110481	-0.144367	-0.0812629	0.0372644	-0.408787	-0.338233	-0.00231052	-0.169178	-0.283352	0.310333	0.314496	0.447446	0.42913	0.187523	0.226467	-0.079743	0.00640461	0.0475633	-0.195868	-0.117322	-0.132792	-0.32834	-0.205084	0.0708788	0.10768	0.302451	0.315722	0.247659	0.0815771	0.0768523	-0.16506	0.0536051	M6 red|0.4291
2804	FRMD5|Q7Z6J6	red	0.166386	0.0269362	0.101485	-0.09863	-0.179725	-0.186268	0.130863	0.227363	0.227687	-0.0430698	-0.067909	-0.157249	-0.28248	-0.380902	-0.204256	-0.175487	-0.30212	0.341756	0.230245	0.430202	0.429028	-0.12884	0.0795674	-0.109077	-0.0577874	-0.124977	0.134789	0.108881	-0.358763	-0.336634	-0.406211	-0.0443854	-0.120997	0.189132	0.324503	0.233257	-0.0705933	0.0896472	-0.17835	0.11038	M6 red|0.429
1959	PCBP4|P57723	red	0.342399	0.179224	0.191058	0.263227	-0.102745	0.00738057	-0.0372354	0.135315	0.26362	0.0889866	0.148334	0.057589	-0.176783	-0.284691	-0.0333548	0.0304935	0.0272605	0.0928634	0.277717	0.419949	0.428389	-0.242793	-0.294585	-0.0860231	0.040742	-0.148737	0.20279	-0.0037236	-0.491381	-0.346174	-0.506839	-0.251264	-0.253492	-0.148077	0.033975	0.0301456	-0.0768851	-0.198993	-0.466389	-0.134125	M6 red|0.4284
3121	DOCK9|A0A0A0MSY4	red	-0.236838	-0.303587	-0.454853	-0.312249	-0.390484	-0.507965	-0.219372	0.120861	-0.0672373	-0.342303	-0.290686	0.105921	-0.372028	-0.217225	0.221264	-0.00134243	-0.151782	0.075954	0.491163	0.302036	0.427441	0.40812	0.321723	-0.0569053	0.145382	0.014482	0.159918	0.122024	0.0718329	-0.187106	0.000426982	0.219299	0.417791	0.20243	0.216092	0.105084	-0.05315	0.0310791	-0.131332	-0.227014	M6 red|0.4274
2492	SCD5|Q86SK9	red	-0.184631	-0.0983016	-0.232576	-0.244298	-0.182903	-0.0757694	0.018704	0.168198	0.110292	0.185067	0.0773929	0.157062	-0.207231	-0.141199	0.141191	0.127471	-0.044594	-0.0546975	0.370341	0.223845	0.426469	0.203111	0.0995305	-0.156303	0.00467501	-0.265201	0.190348	-0.0342049	-0.146379	-0.248711	-0.110585	0.149162	0.238882	0.351898	0.331177	0.393077	0.0914384	0.0378413	-0.0812226	-0.265235	M6 red|0.4265
1382	CRTAC1|Q9NQ79	red	-0.39732	-0.422386	-0.362698	-0.14005	-0.473683	-0.294017	0.203306	0.615934	0.490406	0.204786	-0.00947889	0.52124	-0.120504	-0.0477711	0.411772	0.425411	0.216181	-0.233311	0.39654	0.101531	0.425832	0.446712	0.00182418	0.027009	-0.0575775	0.0024548	-0.139039	0.0194936	-0.2555	-0.378496	-0.119307	0.377976	0.438266	0.31273	0.118953	0.261826	0.019418	-0.229207	-0.168268	-0.473121	M6 red|0.4258
5181	HN1L|Q9H910	red	0.166495	0.179533	0.0261858	-0.0898931	-0.217261	-0.167137	-0.171748	0.0867413	0.129699	-0.207528	0.014103	0.00751611	-0.301625	-0.359305	-0.0593941	-0.0332437	-0.143839	0.241579	0.343079	0.460909	0.423818	-0.0649585	0.0870846	-0.142494	0.0847427	0.149605	0.227866	0.333487	-0.24016	-0.289167	-0.404619	-0.109998	-0.042504	0.0782057	0.07723	0.0699278	-0.380136	-0.341281	-0.470453	-0.0709038	M6 red|0.4238
3139	RFFL|Q8WZ73	red	0.143004	-0.00782613	0.103728	-0.196877	-0.143125	-0.289137	0.00595651	0.172103	0.16362	-0.191927	-0.321066	-0.199373	-0.521086	-0.569044	-0.310696	-0.332506	-0.464581	0.500487	0.186851	0.500775	0.420263	-0.157164	0.156036	0.0805264	0.117348	0.134586	-0.0530128	0.0305017	-0.264263	-0.411733	-0.451425	-0.12064	-0.173504	0.218648	0.335842	0.220268	-0.0333833	0.0159447	-0.333223	0.20149	M6 red|0.4203
2600	C8orf46|Q8TAG6	red	0.241416	0.165411	0.0366257	0.0135467	-0.16272	-0.0474842	-0.107188	0.102931	0.108202	-0.0474015	-0.00977417	-0.128827	-0.211454	-0.216819	-0.0954415	-0.0853786	-0.089506	0.232923	0.232376	0.268005	0.417509	-0.0539264	0.0791249	-0.28305	-0.18083	-0.150608	0.325539	0.0909212	-0.164125	-0.282139	-0.240254	-0.114918	-0.0798992	-0.0382201	0.209807	0.0895706	-0.0785285	-0.135221	-0.214089	0.100064	M6 red|0.4175
4709	CYTH1|Q15438	red	-0.478286	-0.311411	-0.513394	-0.508175	-0.367542	-0.367331	-0.25341	0.174776	0.0353238	-0.119058	-0.132323	0.268175	-0.230728	-0.0636843	0.348603	0.139406	-0.0545248	-0.027215	0.429681	0.218993	0.416973	0.577519	0.353424	-0.191399	-0.0818088	0.0358084	-0.00597705	0.00304062	0.0930577	-0.18597	0.0870674	0.49372	0.629213	0.430867	0.288217	0.362078	0.0636272	0.0523058	0.0607958	-0.252428	M6 red|0.417
6632	NDRG3|Q9UGV2	red	-0.26335	-0.305418	-0.214263	-0.316799	-0.38625	-0.301088	0.122179	0.395739	0.315953	0.134735	-0.0369509	0.183253	-0.290344	-0.224552	0.129702	0.0882418	-0.125416	0.0897706	0.216455	0.253668	0.417003	0.306691	0.260329	-0.0675727	-0.136781	0.0583934	-0.294941	-0.101166	-0.140212	-0.371748	-0.161789	0.359854	0.301964	0.523245	0.452543	0.449773	0.152896	0.100332	0.00264416	-0.0802038	M6 red|0.417
362	OTUD6B|A0A087X0W9	red	-0.214291	-0.200564	-0.401328	-0.306499	-0.355885	-0.342715	-0.365154	0.0741748	-0.00527333	-0.216764	-0.133442	0.258869	-0.212393	-0.0975081	0.255976	0.149848	-0.00207573	0.0172928	0.506837	0.261878	0.413415	0.413609	0.211677	-0.0991125	0.0162338	0.119286	0.170888	0.14461	0.0170773	-0.163499	-0.00265449	0.286833	0.431039	0.226962	0.0485527	0.0505324	-0.105068	-0.201057	-0.192319	-0.214933	M6 red|0.4134
3757	SEPSECS|Q9HD40	red	-0.0236582	-0.179965	-0.052207	-0.223189	-0.353001	-0.365307	0.0433495	0.309439	0.288359	-0.0513541	-0.202483	0.0883036	-0.395695	-0.452332	-0.122363	-0.0702196	-0.263916	0.3494	0.359716	0.454024	0.413247	0.0500519	0.152873	-0.0837148	0.136309	0.126559	-0.123286	0.0421632	-0.237706	-0.446005	-0.3874	0.0826579	-0.0174645	0.339645	0.218928	0.133148	-0.0717183	-0.281931	-0.374384	0.158389	M6 red|0.4132
564	MCAM|P43121	red	0.0613119	-0.176132	-0.217876	0.0674357	-0.244376	-0.288064	-0.206624	0.115285	0.147425	-0.06415	-0.0962107	0.0403855	-0.361662	-0.344603	0.0428043	-0.059075	-0.0533499	0.0676149	0.338855	0.31437	0.412773	0.0146645	-0.116329	0.208882	0.308323	0.222156	0.00958197	0.0302255	-0.335592	-0.34769	-0.305909	-0.0138969	0.00714683	-0.0812207	0.0885234	0.0557679	-0.0906743	-0.128298	-0.381041	-0.0647358	M6 red|0.4128
5217	SLC6A9|P48067-2	red	-0.0192207	-0.06962	-0.125215	-0.446914	-0.351435	-0.475805	-0.0963569	0.176931	0.128405	-0.344577	-0.209788	-0.125814	-0.522472	-0.481334	-0.158949	-0.240215	-0.465405	0.390216	0.33675	0.441255	0.406147	0.170181	0.451634	0.10727	0.225322	0.206603	0.00492643	0.24011	-0.0297386	-0.32483	-0.280205	0.00224951	0.109268	0.268005	0.371569	0.237514	-0.193532	0.042904	-0.17557	0.075825	M6 red|0.4061
4169	PREPL|Q4J6C6	red	-0.135257	-0.192794	-0.0899456	-0.268252	-0.378519	-0.302793	0.170189	0.384619	0.286251	0.11974	-0.0980225	0.0940912	-0.517611	-0.457995	-0.0127841	-0.0200315	-0.163023	0.261196	0.141038	0.333721	0.403845	0.183628	0.259227	-0.107432	-0.150905	0.131063	-0.376421	-0.105273	-0.206466	-0.523122	-0.320237	0.266013	0.131467	0.459522	0.529499	0.491241	0.115535	0.110864	-0.0794524	0.0157847	M6 red|0.4038
2501	CDK18|Q07002-3	red	-0.282854	-0.395019	-0.424811	-0.216542	-0.402782	-0.467752	-0.210459	0.194192	0.022901	-0.155008	-0.30799	0.275958	-0.29342	-0.120271	0.250545	0.146498	-0.0385487	0.0255167	0.406607	0.160018	0.402949	0.433898	0.190116	-0.110515	0.0188631	0.0180132	-0.051138	-0.0314459	0.0110734	-0.206376	0.0772038	0.356503	0.469144	0.259117	0.154713	0.145511	0.0586802	-0.103801	-0.132999	-0.16632	M6 red|0.4029
3833	CMIP|Q8IY22	red	0.0442294	-0.269195	-0.116868	-0.172859	-0.33738	-0.46783	-0.0583132	0.209092	0.138029	-0.16602	-0.4114	-0.0914335	-0.523385	-0.450867	-0.109115	-0.23119	-0.362034	0.330117	0.262172	0.328189	0.40285	0.10258	0.232638	-0.0172147	0.107839	0.123165	-0.0197732	0.0683737	-0.0858271	-0.358166	-0.249873	0.0436881	0.069553	0.178926	0.431003	0.292657	0.0194174	0.17538	-0.116423	0.115955	M6 red|0.4028
1256	SEC23B|Q15437	red	0.129287	0.141554	0.125354	-0.0948535	-0.10645	-0.0415716	-0.0209047	0.176247	0.238533	0.0557118	0.0637201	0.0281135	-0.322743	-0.351619	-0.13288	-0.0738233	-0.181002	0.289824	0.22853	0.463625	0.402083	-0.060836	0.0536141	-0.169248	-0.0586627	-0.189609	0.0336078	0.0476608	-0.311642	-0.402019	-0.3971	-0.0337031	-0.0959978	0.250142	0.25991	0.214163	-0.0990798	-0.0217895	-0.285623	0.0646118	M6 red|0.4021
5241	FAM221A|A4D161	red	0.0624889	-0.0928943	0.00703233	-0.143851	-0.251609	-0.366984	-0.0292383	0.195748	0.181102	-0.347605	-0.435256	-0.207592	-0.456069	-0.47835	-0.236873	-0.241981	-0.360224	0.442862	0.181587	0.442498	0.401146	-0.0173271	0.249861	-0.049008	-0.0411214	-0.000961276	0.0919095	0.103063	-0.16074	-0.412277	-0.381632	-0.0431514	-0.0164959	0.0168996	0.385529	0.18011	-0.111578	0.0500063	-0.207067	0.262423	M6 red|0.4011
1817	VAT1|Q99536	red	-0.00778033	-0.141031	-0.200735	-0.101644	-0.185571	-0.254254	-0.135072	0.0851722	0.0445242	-0.0350031	-0.0743792	0.0835837	-0.500094	-0.390935	0.000577585	-0.0590209	-0.14986	0.152396	0.374334	0.326438	0.392472	0.198541	0.110909	0.0130944	0.297683	-0.00811323	0.0947712	-0.161488	-0.160925	-0.373614	-0.236614	0.047652	0.0778837	0.0523653	0.407067	0.313153	0.151756	0.0676964	-0.222966	-0.131163	M6 red|0.3925
7262	FDPS|P14324	red	-0.405619	-0.382553	-0.490714	-0.171474	-0.389073	-0.335725	-0.109581	0.152641	-0.0111949	0.0570267	-0.0511166	0.417403	-0.186892	-0.0412316	0.43369	0.356078	0.209791	-0.222415	0.43491	0.127838	0.385685	0.461227	0.036776	-0.0761157	-0.00649067	0.000929738	-0.0153212	0.077536	-0.0830185	-0.225123	0.0258797	0.436223	0.509999	0.343119	0.0954682	0.263092	-0.0540565	-0.12828	-0.129165	-0.443296	M6 red|0.3857
3647	TPPP3|Q9BW30	red	-0.159323	-0.115267	-0.42099	-0.236201	-0.200051	-0.255683	-0.396988	-0.116519	-0.216539	-0.0187487	0.131759	0.287837	-0.276137	-0.128773	0.324246	0.116191	0.0209817	-0.115379	0.541705	0.281712	0.384313	0.409595	0.11577	0.09696	0.323962	0.0477004	0.20384	-0.0902076	-0.024768	-0.121511	0.00945513	0.174506	0.331823	0.209907	0.14421	0.225861	0.101533	-0.0810816	-0.236277	-0.358066	M6 red|0.3843
7241	MVB12B|Q9H7P6	red	0.03395	0.0973364	0.0448778	-0.0802605	-0.0111436	-0.0848761	-0.114616	0.0463095	0.0553321	-0.0204167	0.0473696	0.00596688	-0.215758	-0.241448	-0.102899	-0.073036	-0.156963	0.18927	0.268147	0.384348	0.381327	-0.0241032	-0.00952269	-0.112763	-0.00147702	-0.173966	0.0471744	-0.0591209	-0.233513	-0.195443	-0.224669	0.0256483	0.00398951	0.184159	0.202142	0.193042	0.0232166	-0.0020799	-0.220231	0.0377304	M6 red|0.3813
4661	HINT1|P49773	red	-0.236092	-0.238627	-0.257526	-0.293394	-0.374245	-0.300851	0.0775241	0.355448	0.213249	0.0222441	-0.0981272	0.148006	-0.320063	-0.235243	0.11331	0.104446	-0.0765427	0.0663201	0.233361	0.224663	0.373537	0.344927	0.298721	-0.0170022	-0.0481847	0.0422915	-0.0445434	-0.0458526	-0.061045	-0.355976	-0.116153	0.252823	0.306079	0.328909	0.424091	0.397308	0.0883585	0.101791	-0.018587	-0.0793749	M6 red|0.3735
4114	THEM6|Q8WUY1	red	-0.188518	-0.174966	-0.173351	-0.212403	-0.328122	-0.269551	0.106404	0.426982	0.343142	-0.0194601	-0.127335	0.203215	-0.292802	-0.233372	0.155975	0.131174	-0.0621789	0.111703	0.337141	0.282319	0.369711	0.238498	0.120031	-0.140508	-0.0506936	0.130273	-0.0729259	0.0366784	-0.209314	-0.35273	-0.256949	0.22668	0.238626	0.259707	0.203026	0.210279	0.00783488	-0.155223	-0.300364	-0.202795	M6 red|0.3697
5482	SPOCK1|Q08629	red	-0.187395	-0.264349	-0.339659	-0.331856	-0.429073	-0.491133	-0.114928	0.206699	0.123413	-0.252325	-0.211146	0.152189	-0.408784	-0.313275	0.0760566	0.0287225	-0.183547	0.159321	0.434049	0.366047	0.368647	0.378735	0.385423	0.0872351	0.227345	0.176254	-0.00412248	0.0860854	0.0636842	-0.274237	-0.161265	0.146294	0.273814	0.243861	0.314603	0.168952	-0.0469948	-0.056924	-0.219425	-0.18645	M6 red|0.3686
4924	GAMT|Q14353	red	0.057351	-0.0218987	-0.178779	-0.0981146	-0.20225	-0.223278	-0.393048	-0.0707652	-0.115632	-0.000723717	0.152687	0.212779	-0.234559	-0.12757	0.171153	0.0427773	-0.0309952	0.0314635	0.369278	0.237494	0.368331	0.267983	0.101667	0.11684	0.182567	0.0308156	0.0453335	0.0249707	-0.0564793	-0.171531	-0.0446405	0.0487618	0.174851	0.0821048	0.162978	0.151407	-0.0301874	0.0687202	-0.105203	-0.194794	M6 red|0.3683
4178	UBA5|Q9GZZ9	red	-0.252492	-0.195077	-0.246404	-0.307537	-0.395801	-0.173266	0.0854873	0.387111	0.28722	0.215002	0.148215	0.335475	-0.23586	-0.192913	0.247062	0.252752	0.0300616	-0.0869284	0.312932	0.215166	0.364406	0.409532	0.222262	0.0168816	0.00828266	-0.127424	0.0354463	-0.122725	-0.159177	-0.364862	-0.160999	0.212763	0.322372	0.343312	0.396692	0.434785	0.15287	0.0887278	0.0031644	-0.311064	M6 red|0.3644
7451	MAT2B|Q9NZL9	red	-0.380939	-0.415889	-0.292187	-0.310108	-0.282567	-0.249949	0.173707	0.356336	0.289799	0.283273	-0.118925	0.276093	-0.292035	-0.110734	0.269492	0.168808	0.00950748	-0.0775386	0.230435	0.0945048	0.364001	0.45704	0.169897	-0.0914078	-0.123635	-0.0651095	-0.297034	-0.251062	-0.116139	-0.369236	-0.0456556	0.436466	0.439306	0.504734	0.510243	0.645265	0.334889	0.195396	0.115672	-0.193214	M6 red|0.364
4100	GLRX|P35754	red	-0.243141	-0.266391	-0.273715	-0.558504	-0.520878	-0.449808	0.112821	0.361142	0.238498	-0.13217	-0.252315	-0.0120794	-0.463551	-0.402546	-0.0116109	-0.0825574	-0.353216	0.254429	0.256665	0.34004	0.360799	0.359998	0.539834	-0.020318	0.0296931	0.0988605	-0.0835408	-0.0551313	0.0399434	-0.378909	-0.177147	0.181835	0.28027	0.510106	0.615349	0.491208	0.145201	0.19762	0.0473431	-0.0302958	M6 red|0.3608
481	DHRS7|Q9Y394	red	-0.2159	-0.313203	-0.397644	-0.223367	-0.541948	-0.373378	0.0262854	0.409222	0.356835	-0.00544502	-0.000425504	0.340139	-0.260201	-0.231662	0.280367	0.238221	0.0728652	-0.0405786	0.484714	0.314789	0.360339	0.404957	0.150772	0.0948257	0.195032	0.131383	0.114568	0.0575913	-0.174682	-0.362085	-0.28671	0.159062	0.283859	0.264481	0.19944	0.26237	-0.00896763	-0.221613	-0.319745	-0.37344	M6 red|0.3603
4448	PITPNB|P48739-2	red	-0.237688	-0.194001	-0.252371	-0.0468277	-0.260027	3.5576e-05	-0.123053	0.175167	0.151287	0.401453	0.333173	0.549438	0.00387591	0.0660493	0.421742	0.486195	0.353511	-0.286995	0.364737	0.0916934	0.350822	0.400151	-0.0725754	-0.0982876	-0.0432512	-0.208022	-0.069185	-0.10754	-0.259838	-0.270991	-0.0631932	0.285599	0.353577	0.266673	0.139952	0.300772	0.0738988	-0.238955	-0.14036	-0.399775	M6 red|0.3508
5746	C2orf88|Q9BSF0	red	0.0503243	-0.0839027	-0.180237	-0.217388	-0.334197	-0.402484	-0.167074	0.191456	0.127515	-0.247203	-0.0794927	0.0835494	-0.298907	-0.275703	-0.00331386	-0.0522243	-0.22507	0.266493	0.401311	0.398579	0.35001	0.233147	0.291067	-0.0229113	0.145048	0.061988	0.138883	0.00846402	0.00292402	-0.236744	-0.209621	0.0403133	0.108716	0.0863564	0.155608	0.0377847	0.0073621	-0.0402629	-0.212884	-0.0498177	M6 red|0.35
6006	COPS8|Q99627	red	-0.216251	-0.207931	-0.189274	-0.15792	-0.197384	-0.269964	-0.0203562	0.169046	0.0975007	0.0184364	-0.130235	0.14949	-0.174231	-0.0689329	0.143461	0.0524023	-0.0184014	-0.0122843	0.284576	0.123086	0.349858	0.203977	0.0446551	-0.170087	-0.10181	0.000119463	-0.16116	0.0934343	-0.0672457	-0.194435	-0.00900142	0.295136	0.302626	0.324173	0.100985	0.237833	-0.020411	-0.00478685	-0.0855434	-0.205606	M6 red|0.3499
1013	NANS|Q9NR45	red	-0.138177	-0.0667834	-0.181432	-0.416387	-0.383831	-0.330384	0.0609312	0.252156	0.158206	-0.0813864	-0.124446	0.0409347	-0.420714	-0.395603	-0.0303444	-0.00626371	-0.176193	0.165468	0.233195	0.343958	0.34801	0.212751	0.357248	0.130362	0.126486	0.219166	0.0113078	0.0217213	-0.0855566	-0.399195	-0.259589	0.132812	0.162463	0.372651	0.483621	0.425105	-0.0140494	0.250164	0.00723446	-0.060733	M6 red|0.348
6113	FTL|P02792	red	-0.161056	-0.189469	-0.147068	-0.0963826	-0.367084	-0.175739	0.216376	0.480673	0.458108	0.221435	0.0505367	0.330198	-0.155805	-0.185211	0.154926	0.350411	0.164299	-0.0651515	0.254098	0.186201	0.345985	0.221277	0.00398491	0.0154134	-0.12136	0.0298154	-0.0889969	-0.0522268	-0.243241	-0.407825	-0.280775	0.197675	0.204509	0.262257	0.192268	0.260463	0.0338971	-0.190244	-0.162016	-0.20559	M6 red|0.346
2884	C11orf54|Q9H0W9	red	0.00195442	-0.0196981	-0.135922	-0.0224614	-0.211463	-0.117926	-0.114785	0.196428	0.1838	0.141094	0.103046	0.282508	-0.162252	-0.105757	0.157269	0.170515	0.0850595	-0.0446004	0.30074	0.174452	0.343814	0.186239	0.00371846	-0.0180177	0.0880324	0.0408424	0.0279391	-0.184496	-0.196605	-0.272009	-0.162874	0.0992876	0.125531	0.104228	0.117324	0.0983007	0.146228	-0.176443	-0.24631	-0.201089	M6 red|0.3438
5276	APLP1|K7EMN4	red	0.0904081	0.139498	-0.0193903	-0.302323	-0.327349	-0.356773	-0.140608	0.125819	0.13047	-0.360892	-0.0494859	-0.0630328	-0.392661	-0.444698	-0.138551	-0.147917	-0.312367	0.307168	0.276716	0.54907	0.337993	0.0687548	0.315833	0.052126	0.200595	0.358507	0.116403	0.281271	-0.0772482	-0.304838	-0.382124	-0.119108	-0.00245371	0.115123	0.244676	0.0846241	-0.332331	-0.0497914	-0.254255	-0.00055938	M6 red|0.338
5483	TF|P02787	red	0.207102	-0.00789311	0.00401377	0.0692352	-0.15913	-0.275847	-0.19468	-0.0150925	0.0389442	-0.122667	-0.108924	-0.0839788	-0.39197	-0.413872	-0.151342	-0.148599	-0.131142	0.211789	0.244269	0.36315	0.336359	-0.161978	-0.09067	0.12407	0.304474	0.54517	0.00673579	0.081039	-0.271247	-0.336483	-0.395897	-0.173503	-0.187283	-0.0756832	0.114919	0.00382837	-0.151026	-0.199121	-0.427352	0.024607	M6 red|0.3364
4435	DYSF|O75923	red	0.109865	-0.0830455	0.144502	-0.0554954	-0.24277	-0.219852	0.275747	0.50409	0.531226	-0.0746232	-0.342774	-0.13053	-0.434447	-0.487487	-0.278839	-0.170965	-0.226157	0.391467	0.0649982	0.324413	0.335906	-0.130572	0.12039	-0.0196941	-0.0206735	0.262524	-0.204168	0.0686514	-0.342686	-0.556818	-0.514551	-0.0267477	-0.145097	0.155905	0.372753	0.251291	-0.0767694	-0.0258585	-0.287918	0.182649	M6 red|0.3359
1397	LPAR1|Q6GPG7	red	0.32542	0.296954	0.112799	-0.0243589	-0.168796	-0.160981	-0.194286	-0.0187493	0.0170266	-0.175493	0.038612	-0.133397	-0.307104	-0.407956	-0.202955	-0.159458	-0.241055	0.266284	0.22632	0.46436	0.335618	-0.139806	0.0450539	0.0925267	0.194984	0.125149	0.298633	0.0686985	-0.200437	-0.25246	-0.350226	-0.30139	-0.22099	-0.0897672	0.123893	-0.0365973	-0.140993	-0.0988005	-0.291275	0.0496117	M6 red|0.3356
7307	PFDN6|O15212	red	-0.349962	-0.232347	-0.302215	-0.279682	-0.321932	-0.21054	0.10173	0.233916	0.156648	0.158007	-0.021763	0.19009	-0.147667	-0.0179255	0.341322	0.204577	0.0908127	-0.211521	0.296303	0.0834117	0.335119	0.347073	0.111437	-0.154497	-0.105703	-0.0650121	0.0716304	0.0485881	-0.0742505	-0.179246	-0.0130357	0.226431	0.392482	0.381789	0.27361	0.412226	0.0149855	0.0817623	0.0209386	-0.369531	M6 red|0.3351
7546	TUBB4A|M0R042	red	-0.334154	-0.437148	-0.448408	-0.193282	-0.52144	-0.454803	0.0663191	0.367014	0.291495	-0.0720757	-0.199249	0.322626	-0.179598	-0.12941	0.324856	0.280046	0.0495456	-0.0616932	0.36398	0.168144	0.333839	0.422248	0.172417	0.0978883	0.0125342	-0.0255998	-0.0187631	0.0877251	-0.0956967	-0.275701	-0.134472	0.291776	0.436255	0.231903	0.12037	0.0959575	-0.0496132	-0.26939	-0.196498	-0.321304	M6 red|0.3338
5986	IVNS1ABP|Q9Y6Y0	red	0.0455137	0.0441739	0.0648933	-0.265027	-0.209111	-0.196451	0.0128404	0.157979	0.237117	-0.0485995	-0.104535	-0.135437	-0.438561	-0.458292	-0.244237	-0.27343	-0.417555	0.430297	0.128948	0.451835	0.328615	-0.0316691	0.256483	-0.0580575	0.0387113	0.0519885	-0.226123	-0.172454	-0.191373	-0.413815	-0.343442	0.0810738	-0.0441187	0.370849	0.398551	0.304511	0.141929	0.0748653	-0.165976	0.227371	M6 red|0.3286
5539	NEO1|Q92859	red	-0.189406	-0.23372	-0.455583	-0.0917844	-0.354457	-0.286359	-0.271384	0.177948	0.0680514	-0.0728008	-0.0630185	0.290903	-0.173328	-0.0539591	0.323123	0.242076	0.137292	-0.126664	0.395271	0.127539	0.327714	0.401797	0.119339	0.0129286	0.12275	-0.0593077	0.300227	0.026983	-0.0605544	-0.210765	-0.0267683	0.217279	0.373992	0.0469626	0.102861	0.109797	-0.0465159	-0.0863083	-0.116548	-0.309577	M6 red|0.3277
3425	RANGAP1|P46060	red	-0.0963584	-0.119015	-0.184155	-0.415782	-0.324489	-0.289937	-0.104329	0.236362	0.143601	-0.0682259	-0.0329681	0.12136	-0.454237	-0.401312	-0.0175559	-0.0487199	-0.230974	0.296045	0.255614	0.322686	0.326599	0.287604	0.457854	0.073084	0.150725	0.264057	-0.233439	-0.0647988	-0.0140748	-0.424089	-0.232398	0.184111	0.194291	0.338867	0.408053	0.329362	0.0711332	0.0336851	-0.107703	0.0360334	M6 red|0.3266
7480	PPIA|F8WE65	red	-0.226639	-0.142071	-0.368874	-0.444004	-0.303616	-0.339929	-0.221508	0.10895	-0.0205435	-0.194449	-0.0677834	0.124587	-0.329024	-0.212329	0.0745651	-0.0412962	-0.214562	0.104338	0.330217	0.285229	0.325236	0.396621	0.396203	0.0358283	0.204027	0.0392572	0.0367335	-0.0388689	0.114276	-0.205055	0.0122644	0.212384	0.342563	0.316121	0.35366	0.256607	0.0575512	0.210953	0.042719	-0.116745	M6 red|0.3252
1729	PEF1|Q9UBV8	red	-0.359906	-0.318678	-0.383797	-0.233726	-0.357346	-0.196528	0.0472201	0.322554	0.265532	0.115001	0.0691739	0.272879	-0.034432	-0.0362135	0.263055	0.284726	0.1287	-0.221404	0.294626	0.102903	0.321827	0.345941	0.101964	0.0865869	0.0690293	0.0318734	0.017366	-0.0161463	-0.0939115	-0.2313	-0.083956	0.287726	0.383971	0.271051	0.211988	0.327073	0.0531102	-0.0527353	-0.00191721	-0.273903	M6 red|0.3218
7178	ASAH1|Q13510	red	-0.098734	-0.253016	-0.194113	-0.11991	-0.398184	-0.285208	0.0514477	0.229579	0.204871	0.161752	0.0056934	0.252337	-0.287019	-0.264236	0.169895	0.132184	0.00749145	-0.0102235	0.282411	0.269093	0.321012	0.235513	0.0502734	0.146463	0.122825	0.147992	-0.0548219	-0.129162	-0.277225	-0.378072	-0.278252	0.11146	0.136278	0.290004	0.316773	0.349055	0.113975	0.00885558	-0.165035	-0.239933	M6 red|0.321
3035	MYADM|Q96S97	red	0.0600745	0.151751	0.000933972	-0.244466	-0.102019	-0.172352	-0.0874646	0.107035	0.0930914	-0.185752	-0.237235	-0.212436	-0.475265	-0.410781	-0.258834	-0.289156	-0.337507	0.366452	0.121997	0.316472	0.320614	-0.0189318	0.265721	-0.0290888	0.0672373	0.123047	0.0494125	-0.128842	-0.0173752	-0.330065	-0.221813	-0.048239	-0.0195659	0.112174	0.344934	0.272712	0.114247	0.15884	-0.15159	0.114004	M6 red|0.3206
6591	CUTA|O60888	red	-0.359536	-0.420025	-0.424149	-0.446891	-0.333444	-0.461551	-0.0920239	0.218036	0.0503357	-0.130753	-0.246844	0.117998	-0.405566	-0.25781	0.125154	-0.0204308	-0.189337	0.117347	0.323596	0.189597	0.319414	0.4642	0.397241	0.0648973	0.132719	0.19093	-0.158775	-0.210315	0.0680564	-0.335057	-0.0263076	0.409709	0.423397	0.361871	0.432438	0.386317	0.301443	0.159344	0.0493905	-0.0197034	M6 red|0.3194
4643	YPEL3|P61236	red	0.12938	-0.0657861	-0.0539732	-0.3203	-0.402535	-0.437033	-0.0653964	0.118342	0.118924	-0.340149	-0.240593	-0.216847	-0.433963	-0.415479	-0.118162	-0.249771	-0.391888	0.404817	0.241256	0.37153	0.318739	0.0620823	0.383173	0.0891583	0.111364	0.206881	-0.0503342	0.363659	0.00580986	-0.267555	-0.28463	-0.0846497	0.0257938	0.167137	0.24971	0.108054	-0.349176	0.0110526	-0.170977	0.0814671	M6 red|0.3187
6550	DDR1|Q08345	red	0.169547	0.124308	0.0267531	-0.169935	-0.269221	-0.169227	-0.117661	0.0339964	0.10207	-0.234262	-0.0585581	-0.0664104	-0.227039	-0.313111	-0.138614	-0.111174	-0.216641	0.243246	0.380184	0.466015	0.316937	-0.0595382	0.12201	-0.0661128	0.160796	0.00894915	0.291536	0.276162	-0.155452	-0.194506	-0.353719	-0.235749	-0.110231	0.0918652	0.0933094	0.0138614	-0.294428	-0.146135	-0.396311	-0.101665	M6 red|0.3169
5247	ABCF2|Q9UG63	red	-0.290749	-0.129218	-0.25024	-0.428866	-0.34173	-0.2615	-0.00832413	0.310454	0.235091	-0.0221863	-0.049089	0.230671	-0.384893	-0.302387	0.0396918	0.0595712	-0.1493	0.199013	0.287055	0.29421	0.315452	0.352814	0.379205	0.0322608	0.0885943	0.209051	-0.251769	-0.0263934	-0.0641509	-0.359751	-0.166617	0.369872	0.283392	0.508559	0.294035	0.287045	0.0292704	-0.0968445	-0.176401	-0.0474188	M6 red|0.3155
1646	P2RX7|Q99572	red	0.163893	0.16197	0.0625188	-0.0816264	-0.129962	-0.0757	-0.10279	0.176975	0.149327	0.051715	0.158295	0.0436054	-0.195482	-0.226222	-0.0750552	-0.0351503	-0.159385	0.151526	0.190365	0.280746	0.310021	0.0274563	0.0906025	-0.0423521	0.0250132	-0.0562382	0.0104598	0.015104	-0.145513	-0.250299	-0.218504	-0.0665715	0.0242705	0.0705658	0.167976	0.162449	-0.0178716	-0.0394786	-0.19077	0.00320942	M6 red|0.31
7664	LYPLA2|O95372	red	-0.34717	-0.227599	-0.299418	-0.207055	-0.350447	-0.1197	0.130003	0.354938	0.307213	0.290571	0.123308	0.399236	-0.0713263	-0.0382529	0.348738	0.379757	0.165098	-0.151249	0.278149	0.111551	0.309663	0.420557	0.104653	-0.114742	-0.0956617	-0.0802426	-0.124719	-0.36623	-0.221477	-0.33728	-0.110309	0.338523	0.371305	0.359475	0.235965	0.394579	0.349993	-0.029094	0.036903	-0.28252	M6 red|0.3097
5410	ANKRD13A|Q8IZ07	red	-0.0147916	-0.0107942	-0.00760902	-0.0743494	-0.0950992	-0.10763	-0.0428316	0.141184	0.159235	0.0581419	-0.0865102	0.0438762	-0.23917	-0.230957	0.00217088	-0.0154342	-0.0925464	0.16164	0.153815	0.270541	0.309394	0.0351867	-0.053715	-0.0767576	-0.108759	-0.0690647	0.0990898	-0.247484	-0.208627	-0.31137	-0.231562	0.082054	0.0342187	0.101578	0.225818	0.206696	0.230616	-0.0133922	-0.155503	0.0214871	M6 red|0.3094
1698	DCUN1D1|Q96GG9	red	-0.409981	-0.334769	-0.341172	-0.272142	-0.327958	-0.221183	0.1004	0.356541	0.228931	0.126403	0.0237384	0.350321	-0.159379	-0.0367985	0.338904	0.250807	0.122095	-0.126058	0.271192	0.0977413	0.307854	0.459738	0.15714	-0.0669787	-0.0926612	-0.0129925	-0.275217	0.102496	-0.0835205	-0.255484	-0.00715663	0.451895	0.436142	0.439572	0.220957	0.358796	-0.0271253	0.0488377	0.0330885	-0.384743	M6 red|0.3079
3598	C9orf64|Q5T6V5	red	0.0232763	-0.0506447	-0.301795	-0.215853	-0.296218	-0.240544	-0.354984	0.0208737	-0.0483892	-0.077036	0.193637	0.202755	-0.219474	-0.146554	0.269991	0.0759385	0.010254	-0.00953876	0.423236	0.294488	0.304787	0.30133	0.184716	0.0152036	0.308337	0.106046	0.164415	-0.000287765	-0.0425847	-0.169979	-0.117986	-0.00848534	0.190392	0.102224	0.111343	0.176203	-0.0228872	-0.0977872	-0.243126	-0.352023	M6 red|0.3048
110	CERS4|H0YKR4	red	-0.218457	-0.252604	-0.246614	-0.245887	-0.184493	-0.207405	-0.141984	0.0961222	0.0286414	0.0955169	-0.0756162	0.12401	-0.321202	-0.167189	0.13693	0.0208477	-0.0593516	0.0648776	0.176528	0.12989	0.29966	0.307718	0.170072	-0.0785761	0.00804613	0.104728	-0.221554	-0.0687664	-0.0304321	-0.249205	-0.0419432	0.302244	0.291091	0.406802	0.35217	0.431434	0.143542	-0.00641454	-0.0475315	-0.0545232	M6 red|0.2997
906	COMT|P21964	red	-0.0422687	0.0340572	-0.163761	-0.271	-0.153834	-0.123917	-0.170084	-0.040937	-0.0388447	-0.0220359	0.100236	0.0466523	-0.289076	-0.260762	0.0288121	-0.0565858	-0.187091	0.102963	0.270874	0.315399	0.298331	0.174585	0.209862	0.0241043	0.188579	0.024122	0.142447	-0.116869	-0.0383283	-0.248421	-0.162539	-0.0509619	0.0880584	0.199471	0.306345	0.324286	0.107602	0.11404	-0.0793153	-0.122453	M6 red|0.2983
7019	CCDC91|Q7Z6B0	red	-0.274123	-0.29453	-0.332177	0.0139106	-0.209085	-0.140781	-0.0562312	0.0873304	-0.00204853	0.122278	0.000432471	0.303648	-0.033392	0.070405	0.377722	0.318555	0.261249	-0.275275	0.318299	0.00809342	0.297595	0.27009	-0.129341	-0.154452	-0.163475	-0.156331	0.122363	0.0499312	-0.132259	-0.109383	0.0514504	0.266147	0.357376	0.0976231	0.0230075	0.10661	-0.0104275	-0.177838	-0.119395	-0.325203	M6 red|0.2976
4035	FKBP2|P26885	red	-0.0546532	-0.0687358	0.143054	-0.20709	-0.157263	-0.154058	0.276276	0.354341	0.357254	0.0817633	-0.116272	-0.109351	-0.248956	-0.295608	-0.19974	-0.165286	-0.161357	0.277784	0.0830783	0.239642	0.297257	-0.105222	0.10296	-0.0726853	-0.195399	0.0839831	-0.40668	0.153524	-0.205945	-0.347949	-0.269603	0.213007	-0.0410117	0.505862	0.280561	0.397181	-0.109459	0.0845007	-0.0360158	0.189152	M6 red|0.2973
822	FABP6|P51161	red	-0.141848	-0.239191	-0.0966355	-0.170947	-0.196763	-0.24383	0.22659	0.434226	0.254805	-0.115979	-0.318218	-0.0162456	-0.323778	-0.250887	-0.00682347	-0.0601863	-0.136907	0.210144	0.140482	0.193097	0.29515	0.0913966	0.12825	-0.102537	-0.174063	0.098775	-0.240607	0.0729609	-0.168383	-0.273039	-0.151445	0.218175	0.15123	0.237852	0.222848	0.254644	-0.0347649	0.119129	-0.0744645	0.0198375	M6 red|0.2952
7170	METAP2|P50579	red	0.0200707	-0.0863885	-0.198279	-0.225116	-0.281501	-0.267001	-0.1433	0.139594	0.0884855	-0.1117	-0.0383994	0.0731321	-0.409242	-0.336638	0.0835239	-0.0742535	-0.177452	0.183226	0.345488	0.336098	0.294353	0.215953	0.306276	0.03622	0.203677	0.15753	-0.00621808	0.0525474	-0.0108414	-0.278181	-0.232063	0.0242793	0.13729	0.176541	0.236621	0.169124	-0.0292434	-0.0913898	-0.287537	-0.108894	M6 red|0.2944
6486	PELO|Q9BRX2	red	-0.128544	-0.22351	-0.151873	-0.263612	-0.27694	-0.319506	0.0452269	0.319794	0.25482	-0.194344	-0.286211	-0.0677409	-0.384484	-0.312699	-0.101826	-0.127562	-0.245416	0.240062	0.129999	0.22655	0.291684	0.14581	0.311728	0.168962	0.103614	0.194596	-0.164673	0.11181	-0.0521209	-0.316949	-0.171387	0.139134	0.156034	0.194156	0.286691	0.223589	-0.0757576	0.0961202	-0.0735659	0.118592	M6 red|0.2917
6366	CD2AP|Q9Y5K6	red	0.0922802	-0.0737114	-0.127853	-0.145389	-0.252554	-0.299895	-0.171122	0.105	0.0902249	-0.171146	-0.19986	-0.0585718	-0.434075	-0.385145	-0.133014	-0.206325	-0.233061	0.308507	0.256383	0.326667	0.286907	0.0580827	0.184278	0.0117278	0.232268	0.328458	-0.0294739	-0.148837	-0.0725755	-0.346482	-0.236775	0.0101177	-0.0520013	0.131124	0.262993	0.127544	0.154027	-0.0106405	-0.279024	0.0488181	M6 red|0.2869
1171	ACO1|P21399	red	-0.187766	-0.314918	-0.330599	-0.101971	-0.380901	-0.289554	0.0308799	0.245327	0.18352	0.0734216	0.0108886	0.346127	-0.214124	-0.15238	0.285623	0.255645	0.099794	-0.110551	0.387426	0.138701	0.280769	0.317698	0.0507847	-0.0965985	0.0876677	0.0393685	0.0355247	0.0130583	-0.123875	-0.241958	-0.151428	0.210286	0.279965	0.272685	0.119391	0.189057	0.0163548	-0.215662	-0.213097	-0.301572	M6 red|0.2808
1681	EIF2B2|P49770	red	-0.152435	-0.13744	-0.211125	-0.420459	-0.290681	-0.303242	-0.131161	0.0962444	0.0336804	-0.110496	-0.0165972	0.110471	-0.349603	-0.239691	0.069902	-0.0482941	-0.20199	0.163149	0.29374	0.261731	0.279432	0.344403	0.394672	-0.112964	0.0569277	0.169823	-0.23106	0.10451	0.142389	-0.18964	-0.0572885	0.219192	0.300428	0.434856	0.273865	0.297352	-0.00164177	-0.0176404	-0.101401	-0.00836946	M6 red|0.2794
2508	ACYP2|P14621	red	-0.276969	-0.264602	-0.362698	-0.30099	-0.410118	-0.453772	-0.0590564	0.150483	0.0431028	-0.0946721	-0.056065	0.284789	-0.248017	-0.12626	0.254005	0.204779	-0.004034	-0.0727454	0.399308	0.178701	0.27826	0.406217	0.248015	0.0751611	0.216086	0.126825	-0.037865	0.136151	0.012572	-0.131091	0.00554538	0.254477	0.361516	0.367072	0.132893	0.149822	-0.128982	-0.154879	-0.130359	-0.300063	M6 red|0.2783
3529	NARFL|Q9H6Q4	red	-0.0885793	-0.188451	-0.111346	-0.0883337	-0.103711	-0.21745	-0.0131561	0.123051	0.0744971	-0.0824844	-0.125806	-0.0495301	-0.257221	-0.205757	-0.0463931	-0.120145	-0.183886	0.145785	0.166374	0.210766	0.278144	0.0699974	0.0535963	-0.0195806	-0.0212807	0.0331698	-0.224725	0.0230288	-0.0960867	-0.173844	-0.100307	0.138826	0.121457	0.165541	0.157979	0.165155	-0.0244193	0.0852932	-0.0200925	0.117009	M6 red|0.2781
120	SOS1|Q07889	red	0.228035	0.0559941	0.0538143	0.0173014	-0.121923	-0.230987	-0.07405	0.0742838	0.0251983	-0.329362	-0.249941	-0.227807	-0.306793	-0.3088	-0.181987	-0.222769	-0.228739	0.276597	0.181659	0.28715	0.276665	-0.172792	0.0481226	-0.0670773	0.0397314	0.053065	0.188489	0.304911	-0.103942	-0.130941	-0.217914	-0.134307	-0.113106	-0.0732391	0.0179684	-0.0779708	-0.298022	-0.0377541	-0.278357	0.0524461	M6 red|0.2767
2212	ARSA|P15289	red	-0.206473	-0.355519	-0.150903	-0.0893989	-0.221601	-0.243523	0.179192	0.33362	0.284356	0.0437204	-0.267854	0.118387	-0.230416	-0.177594	0.0997878	0.0481964	-0.0920192	0.03224	0.147991	0.121137	0.27231	0.184843	0.0432301	-0.0597819	-0.0381509	0.0674066	-0.159268	-0.155889	-0.202692	-0.312223	-0.185691	0.168319	0.147199	0.15525	0.259478	0.240504	0.215046	0.0600202	-0.103628	-0.0625189	M6 red|0.2723
7195	SSSCA1|O60232	red	-0.149921	-0.0350495	-0.0859877	-0.163558	-0.227677	-0.0544245	0.154473	0.206534	0.122627	0.134947	0.122396	0.11726	-0.014083	-0.0339678	0.189017	0.195492	0.0876747	-0.107385	0.174413	0.115548	0.268678	0.0920165	0.0116463	-0.256464	-0.217898	-0.10448	0.0788772	0.163525	-0.153387	-0.172227	-0.0965593	0.159783	0.217773	0.282466	0.0980385	0.231716	-0.168117	-0.0626105	-0.0106759	-0.154462	M6 red|0.2687
5015	PTPRE|P23469	red	-0.296245	-0.409398	-0.225805	-0.171214	-0.195005	-0.336728	0.183944	0.33055	0.221783	0.0350044	-0.272863	0.140003	-0.253043	-0.145521	0.108666	0.0606125	-0.0607131	0.0208901	0.194268	0.0520058	0.265615	0.189925	0.0682273	0.153515	0.00643442	0.140009	-0.363872	-0.0349892	-0.138107	-0.293631	-0.0673892	0.331953	0.253957	0.329887	0.160834	0.239453	0.106845	-0.0215664	-0.0729523	-0.0843265	M6 red|0.2656
3792	WDFY2|Q96P53	red	0.0156409	-0.128789	-0.24675	-0.272415	-0.385841	-0.39489	-0.150983	0.0941456	0.0836392	-0.363368	-0.179227	-0.0457933	-0.368902	-0.360396	-0.101846	-0.201371	-0.31896	0.247138	0.391406	0.319194	0.26155	0.185962	0.302605	0.0966886	0.3796	0.123505	0.186391	0.333682	0.0388511	-0.189411	-0.165632	-0.0733716	0.0851945	0.116983	0.187025	-0.0430156	-0.285929	0.00377011	-0.182877	-0.132877	M6 red|0.2616
1916	UBE2G1|P62253	red	0.066476	0.00968138	0.228617	0.000276766	-0.0447179	-0.018709	0.305835	0.303216	0.33828	0.134583	-0.155094	-0.0887956	-0.231946	-0.341004	-0.25242	-0.111799	-0.133424	0.285097	-0.0665772	0.258426	0.261275	-0.270111	-0.0537583	-0.00700651	-0.11332	0.127466	-0.242139	0.0697345	-0.421706	-0.403057	-0.427498	0.0542332	-0.222491	0.22193	0.235226	0.217385	-0.0842951	-0.130782	-0.287661	0.217804	M6 red|0.2613
3657	C18orf8|Q96DM3	red	-0.170584	-0.274057	-0.216496	-0.253793	-0.233869	-0.314998	-0.0205509	0.225529	0.1932	-0.0446827	-0.255605	0.0113208	-0.343379	-0.240952	0.0384427	-0.113471	-0.228344	0.221677	0.155779	0.158443	0.26017	0.21751	0.218893	-0.0795272	-0.0167434	0.278266	-0.347382	-0.21176	-0.0345337	-0.27411	-0.111115	0.255604	0.203733	0.302535	0.196383	0.228899	0.254113	-0.0267906	-0.104926	0.122944	M6 red|0.2602
7237	MAP2K7|O14733	red	-0.127726	-0.256441	-0.123784	-0.0280376	-0.278044	-0.172774	0.152876	0.319521	0.265822	0.0427311	-0.034268	0.192386	0.0123969	-0.00467645	0.208575	0.205935	0.13182	-0.0548867	0.223525	0.0887028	0.25673	0.130982	-0.0619129	-0.20064	-0.190295	0.0701853	-0.176634	0.363746	-0.138806	-0.138189	-0.130808	0.155105	0.220284	0.198692	-0.0775628	0.0382433	-0.26605	-0.209383	-0.148753	-0.230874	M6 red|0.2567
539	ADCY9|O60503	red	0.0488244	0.0236131	0.00636165	-0.329913	-0.367243	-0.242563	0.042384	0.302804	0.285887	-0.239522	-0.119442	-0.183824	-0.25624	-0.344696	-0.237628	-0.197572	-0.326153	0.32336	0.15147	0.349193	0.256623	-0.0124371	0.314869	0.0124107	-0.000146876	0.115792	-0.00570114	0.159929	-0.059029	-0.261283	-0.293854	-0.076212	-0.0138822	0.191221	0.264313	0.140222	-0.16855	0.114303	-0.0280997	0.168899	M6 red|0.2566
4984	DST|E9PEB9	red	-0.136178	-0.193112	-0.126114	-0.100819	-0.212464	-0.202763	0.21164	0.329262	0.254912	-0.0235145	-0.270624	0.0240979	-0.230121	-0.147572	0.0134883	0.0225845	-0.0790604	0.0441347	0.137223	0.104664	0.255	0.09906	0.113932	-0.105172	-0.0826168	-0.143537	0.049689	0.0770424	-0.0836651	-0.194694	-0.114036	0.0669985	0.12355	0.148808	0.214125	0.192628	-0.0189321	0.0717351	-0.0864761	-0.0560356	M6 red|0.255
6607	KPNA1|P52294	red	-0.316544	-0.266735	-0.25389	-0.180863	-0.190072	-0.107083	0.0280981	0.179365	0.100158	0.0712807	-0.12221	0.159373	-0.143488	-0.0421301	0.246364	0.13993	0.0529015	-0.0592798	0.197365	0.0265119	0.254242	0.259774	0.136059	-0.0912101	-0.134382	-0.142518	-0.0390977	-0.0742502	-0.101374	-0.195981	0.00739353	0.337556	0.356879	0.270763	0.254948	0.32485	0.111356	0.010079	0.0507941	-0.139626	M6 red|0.2542
7727	PTPRD|P23468	red	-0.518736	-0.430445	-0.400316	-0.0827295	-0.154743	-0.112209	0.117318	0.328395	0.134918	0.208775	-0.0870853	0.300994	0.0689704	0.244027	0.446788	0.373077	0.328783	-0.340433	0.134492	-0.189812	0.253739	0.377822	-0.0907775	-0.188242	-0.429283	-0.2698	-0.0970004	-0.0402903	-0.0482607	-0.0956313	0.222283	0.566316	0.582969	0.24474	0.0568133	0.281097	0.12888	0.0418853	0.145987	-0.320793	M6 red|0.2537
4002	HLCS|P50747	red	-0.352633	-0.292872	-0.295284	-0.0572621	-0.192005	-0.0920249	0.136875	0.393193	0.265827	0.0632263	-0.0882966	0.309599	0.0314352	0.101002	0.350517	0.341206	0.246703	-0.258671	0.229431	0.0056112	0.250603	0.19835	-0.10939	-0.028223	-0.186672	-0.0153876	-0.060483	0.287489	-0.169707	-0.107082	-0.0147157	0.312431	0.339979	0.13772	-0.132143	0.0549599	-0.278379	-0.238782	-0.186661	-0.396421	M6 red|0.2506
5006	APRT|P07741	red	0.0154607	0.0295929	-0.0186346	-0.0823505	-0.0176985	-0.0735887	-0.156934	-0.0964064	-0.0724107	0.135437	0.146927	0.0671621	-0.226677	-0.19582	-0.0114031	-0.0722135	-0.107536	0.0542311	0.188966	0.219242	0.247723	0.0476158	0.00829159	-0.003195	0.178402	0.0361757	-0.0210566	-0.241635	-0.16663	-0.181758	-0.123453	0.0251369	0.000900874	0.159967	0.2383	0.268017	0.217918	0.00137839	-0.132311	-0.0722704	M6 red|0.2477
4326	SGK3|Q96BR1	red	0.255419	0.111285	-0.142645	-0.0626332	-0.123762	-0.209462	-0.350405	-0.151218	-0.11605	-0.18548	-0.0764406	-0.0134024	-0.262519	-0.20045	0.0634543	-0.155325	-0.179496	0.254595	0.310935	0.310801	0.246794	0.0474686	0.119188	-0.0893728	0.097317	-0.066934	0.265251	0.0329407	0.0115202	-0.0764419	-0.150281	-0.0499416	-0.0111148	0.00913526	0.0626769	-0.0402977	0.00215862	-0.0933902	-0.282981	0.0912471	M6 red|0.2468
7690	TTBK2|Q6IQ55	red	0.191711	0.0218698	0.00999085	-0.00870982	-0.168433	-0.21862	-0.0983858	0.178158	0.208638	-0.24712	-0.239667	-0.165651	-0.327431	-0.394142	-0.278079	-0.251966	-0.246347	0.337748	0.108889	0.277578	0.242424	-0.0867594	0.111236	0.0632153	0.165309	0.197208	0.100644	0.00510531	-0.157753	-0.317014	-0.323109	-0.138246	-0.165532	-0.0968861	0.191174	-0.00617625	0.0126515	-0.037418	-0.21537	0.266412	M6 red|0.2424
2305	TBCE|Q15813	red	-0.223414	-0.152348	-0.143664	-0.052692	-0.15034	-0.103637	0.0538238	0.289996	0.184192	0.140987	0.0548849	0.198137	-0.102328	-0.0280591	0.200533	0.193218	0.133735	-0.0717594	0.121753	-0.00123406	0.240798	0.220598	-0.00896029	-0.0463373	-0.220575	0.0255048	-0.192681	-0.095638	-0.132714	-0.22415	-0.0414791	0.311037	0.262297	0.186352	0.0256612	0.169409	0.174668	-0.0733954	-0.0810044	-0.124025	M6 red|0.2408
6757	EMC2|Q15006	red	0.0513875	0.0213317	-0.0184795	-0.149551	-0.121629	-0.100272	0.10058	0.255772	0.233164	-0.137567	-0.210796	-0.171849	-0.252937	-0.27061	-0.195547	-0.185427	-0.254298	0.305882	0.075775	0.249727	0.209738	-0.0381532	0.16052	-0.142923	-0.0635777	0.0487876	0.0535653	0.133758	-0.11397	-0.229071	-0.222205	-0.0262274	-0.0149307	0.120269	0.206367	0.134904	-0.121014	-0.00428971	-0.14933	0.170779	M6 red|0.2097
220	PTPN11|Q06124-2	red	-0.517534	-0.284949	-0.448287	-0.291187	-0.230443	-0.101057	-0.0143875	0.0499404	-0.0707433	0.218028	0.200027	0.394599	0.0951966	0.238763	0.537255	0.45836	0.324952	-0.518681	0.317654	-0.0883306	0.207185	0.506529	0.0788944	-0.0408642	0.00716677	-0.119394	0.129303	0.0381276	0.0547846	-0.0211966	0.226171	0.316477	0.55226	0.340352	0.114203	0.302822	0.0433932	0.00243821	0.166508	-0.540115	M6 red|0.2072
22	PIP5K1A|A6PW57	red	-0.060323	0.0123122	-0.274312	-0.0839913	-0.202769	-0.0185212	-0.275276	-0.0494555	-0.132523	-0.0834312	0.228144	0.21219	0.0665212	0.0778385	0.29891	0.244112	0.158337	-0.158589	0.282778	0.132355	0.204972	0.265433	0.0584787	-0.0237213	-0.015787	-0.100442	0.405565	0.276889	0.0573866	0.0235188	0.0432822	0.0393932	0.261428	-0.0590506	-0.0703148	-0.0498124	-0.232191	-0.116563	-0.102419	-0.320067	M6 red|0.205
4443	LSS|P48449	red	0.109571	-0.0344994	-0.0229432	0.0899341	-0.111206	-0.0885162	-0.0779928	0.0848106	0.127103	0.0507733	-0.0481579	0.000738548	-0.218814	-0.200354	-0.0429092	-0.0488552	-0.015563	0.137679	0.0781488	0.145153	0.203771	-0.0239265	-0.0498815	0.0820505	0.0326703	0.0511956	-0.0691117	0.0950269	-0.175151	-0.244749	-0.207868	-0.00687981	-0.0817615	-0.0491187	0.109392	0.0608543	-0.0732452	0.0128382	-0.187136	0.05611	M6 red|0.2038
7382	GABBR2|O75899	green	-0.204446	0.0588187	0.0790327	0.260839	0.602388	0.5733	0.0460275	-0.426952	-0.425072	0.223636	0.240483	0.0224663	0.821984	0.877892	0.260392	0.21965	0.437931	-0.617788	-0.522984	-0.805433	-0.712573	-0.0644781	-0.282379	-0.0935285	-0.273505	-0.35171	-0.0124469	-0.00711385	0.454695	0.811932	0.771516	0.0866944	0.0887896	-0.268459	-0.555356	-0.329391	0.0567335	0.171319	0.622528	-0.0944054	M5 green|0.8779
4623	UNC13A|F8W059	green	-0.366784	-0.126485	-0.146149	0.119749	0.365585	0.347235	-0.0386712	-0.336529	-0.393498	0.145174	0.137286	0.144224	0.750686	0.866752	0.431872	0.29736	0.459367	-0.627368	-0.319112	-0.761603	-0.586842	0.16625	-0.184311	-0.0997421	-0.278996	-0.289854	0.0244418	-0.0680404	0.50184	0.738299	0.804849	0.260677	0.322894	-0.142412	-0.535501	-0.288081	0.152083	0.0622311	0.54585	-0.207749	M5 green|0.8668
3698	SYNGAP1|Q96PV0	green	-0.192185	0.0849321	0.0661887	0.251674	0.615969	0.601596	-0.0304809	-0.459009	-0.437757	0.257218	0.222006	0.0968918	0.772225	0.860415	0.262089	0.237829	0.48007	-0.554701	-0.469421	-0.766471	-0.702893	-0.0404796	-0.295077	-0.139315	-0.21049	-0.276476	-0.0221364	-0.10161	0.401932	0.767049	0.739908	0.12988	0.0674284	-0.209133	-0.581512	-0.331858	0.133618	-0.00144299	0.437753	-0.0633327	M5 green|0.8604
3359	GABBR1|Q9UBS5	green	-0.182354	0.0237865	0.0311576	0.332622	0.547194	0.551291	-0.0324072	-0.423371	-0.415015	0.31197	0.298464	0.127692	0.763138	0.857384	0.35288	0.295451	0.542894	-0.681172	-0.43513	-0.792037	-0.66231	-0.00450144	-0.360101	-0.0135234	-0.188043	-0.249725	-0.0173609	-0.0763404	0.395623	0.745672	0.738441	0.0819062	0.107927	-0.306419	-0.56061	-0.331191	0.125456	0.0820302	0.513301	-0.16169	M5 green|0.8574
6843	PCLO|Q9Y6V0-5	green	-0.174562	0.0450347	0.0928396	0.240973	0.534007	0.507931	0.11808	-0.375157	-0.377806	0.108467	0.176976	-0.0495821	0.811605	0.834817	0.207376	0.155766	0.378099	-0.51357	-0.540824	-0.774755	-0.778898	-0.107559	-0.238709	-0.107166	-0.259708	-0.297415	-0.0092844	0.0372747	0.47244	0.831377	0.730134	0.0756487	0.0475031	-0.247942	-0.607288	-0.409497	0.00420119	0.0827545	0.551597	-0.0222555	M5 green|0.8348
3415	BSN|Q9UPA5	green	-0.164159	0.114627	0.111579	0.278654	0.527941	0.603767	0.140523	-0.348932	-0.306208	0.236526	0.281754	-0.0320436	0.86015	0.823676	0.188877	0.232301	0.462609	-0.566374	-0.534756	-0.752169	-0.687654	-0.130406	-0.308916	-0.0911565	-0.308994	-0.344339	0.0617993	0.0352729	0.378982	0.731649	0.648125	0.0441556	0.0183417	-0.273542	-0.507687	-0.296206	0.000471828	0.148841	0.598568	-0.0577909	M5 green|0.8237
1544	RGS7|P49802	green	-0.141836	0.0533842	0.0998594	0.416373	0.462888	0.580126	0.113801	-0.197783	-0.172732	0.43622	0.423263	0.253159	0.841984	0.816826	0.384174	0.444532	0.657157	-0.660995	-0.332629	-0.681415	-0.481132	-0.042439	-0.462078	-0.132509	-0.354629	-0.436462	0.00300683	-0.0111834	0.114936	0.538393	0.507463	0.100445	0.0784596	-0.273639	-0.579981	-0.296553	0.0459779	-0.0655973	0.394612	-0.232554	M5 green|0.8168
1159	PPP1R9B|D3DTX6	green	-0.0844024	0.193233	0.0721788	0.350756	0.537304	0.581499	-0.0184815	-0.362736	-0.330106	0.237668	0.353644	0.153382	0.774082	0.81268	0.326809	0.356903	0.567318	-0.618888	-0.31585	-0.662223	-0.536292	-0.0625515	-0.360595	-0.125458	-0.226584	-0.381734	0.187859	0.0725799	0.293919	0.68293	0.591964	0.0109363	0.0344475	-0.33495	-0.672409	-0.417247	-0.0625716	-0.0982466	0.327939	-0.230751	M5 green|0.8127
4165	ERC2|O15083	green	-0.280011	-0.0745115	-0.0868157	0.0791941	0.41175	0.403237	-0.0139831	-0.375966	-0.420252	0.0656236	0.123102	0.035012	0.725038	0.811033	0.314696	0.170632	0.322473	-0.500718	-0.39949	-0.723033	-0.669939	0.112267	-0.0771038	-0.129862	-0.228098	-0.262293	-0.0324068	0.0529433	0.556601	0.796669	0.77869	0.150026	0.204075	-0.142688	-0.503783	-0.31841	0.0217336	0.146045	0.566918	-0.122589	M5 green|0.811
7214	OLFM3|Q96PB7	green	-0.393481	-0.152806	-0.208638	0.275284	0.284244	0.393602	0.07667	-0.0901378	-0.115467	0.314167	0.21992	0.350268	0.742357	0.810662	0.54457	0.537796	0.725437	-0.760567	-0.154483	-0.654048	-0.411231	0.116159	-0.422285	0.00388893	-0.223556	-0.201723	0.0310429	0.116434	0.1297	0.503571	0.521184	0.286814	0.267698	-0.155769	-0.637097	-0.26296	-0.0819577	-0.163127	0.251905	-0.449743	M5 green|0.8107
7558	GRIN2B|Q13224	green	-0.125144	0.153618	0.0829534	0.31821	0.580683	0.572752	-0.0779535	-0.3996	-0.365959	0.236376	0.307469	0.174546	0.74987	0.808321	0.28556	0.307713	0.533486	-0.583475	-0.36443	-0.71829	-0.641745	-0.0428537	-0.331572	-0.0494987	-0.122434	-0.157677	0.00918884	-0.0716059	0.358755	0.698657	0.645912	0.0729313	0.0412256	-0.328938	-0.664293	-0.433591	0.0646979	-0.133615	0.307298	-0.164253	M5 green|0.8083
4291	RAPGEF4|Q8WZA2	green	-0.300738	-0.118783	-0.029755	0.173322	0.396723	0.389165	0.142926	-0.209935	-0.212188	0.209403	0.152142	0.1168	0.749781	0.806226	0.291882	0.277151	0.409417	-0.537151	-0.419229	-0.761459	-0.65572	0.0731751	-0.182346	-0.00885031	-0.234791	-0.254001	-0.121545	-0.0696929	0.421926	0.673458	0.672985	0.203419	0.166526	-0.129025	-0.498114	-0.291065	0.135877	0.0376531	0.524467	-0.0570696	M5 green|0.8062
3379	GRIA2|P42262	green	-0.254534	-0.0783875	0.0516535	0.289736	0.600065	0.561044	0.174057	-0.321635	-0.341669	0.314851	0.0822344	0.0148131	0.723249	0.800482	0.202545	0.199241	0.433655	-0.552538	-0.566704	-0.824702	-0.701636	-0.0868888	-0.312953	-0.0980979	-0.282424	-0.320463	-0.110022	-0.149589	0.354206	0.672816	0.716819	0.141239	0.0508975	-0.187297	-0.414383	-0.202297	0.188479	0.146525	0.573277	-0.0417012	M5 green|0.8005
4042	RIMS1|Q86UR5	green	-0.219652	0.0435414	0.0242647	0.126352	0.506967	0.423135	-0.03221	-0.38948	-0.423274	-0.00747476	0.0579156	-0.0895481	0.738537	0.797489	0.182598	0.0860876	0.299682	-0.446127	-0.470659	-0.733686	-0.68444	-0.0376644	-0.145025	-0.0981308	-0.253512	-0.249363	0.03267	0.0410298	0.535343	0.812468	0.769595	0.139431	0.131628	-0.212397	-0.563003	-0.368903	0.0335991	0.152773	0.561862	-0.0145169	M5 green|0.7975
419	DLG3|Q5JUW8	green	-0.129781	0.0567321	0.156177	0.472946	0.563279	0.616161	0.0953204	-0.292704	-0.276663	0.418987	0.297489	0.161249	0.789924	0.792574	0.302368	0.38283	0.61645	-0.604676	-0.423384	-0.683563	-0.488866	-0.168489	-0.540315	-0.185913	-0.390433	-0.436777	-0.012325	-0.024411	0.0851779	0.570261	0.522708	0.137568	0.0310575	-0.26	-0.55737	-0.253935	0.030955	-0.0380705	0.348869	-0.114921	M5 green|0.7926
102	TLN2|Q9Y4G6	green	-0.22224	-0.0895975	-0.0874359	0.286355	0.354517	0.367504	-0.00954305	-0.311834	-0.277107	0.2435	0.209032	0.170848	0.730775	0.789452	0.364364	0.349615	0.556728	-0.649367	-0.270678	-0.68721	-0.548842	0.0444359	-0.361107	0.0508386	-0.15887	-0.292366	0.105015	-0.022615	0.308875	0.638242	0.606312	0.0959865	0.141132	-0.301682	-0.537134	-0.310426	0.0632336	-0.00650358	0.382346	-0.23148	M5 green|0.7895
6315	PPFIA2|O75334	green	-0.22623	-0.0179653	-0.0907549	0.0731739	0.369551	0.340096	-0.158213	-0.486058	-0.498254	0.055966	0.207163	0.0695088	0.70974	0.789247	0.355236	0.19206	0.347698	-0.530057	-0.295457	-0.649906	-0.596718	0.128877	-0.117541	-0.154406	-0.193909	-0.289545	0.0797556	0.000809523	0.531507	0.786678	0.759096	0.117901	0.230021	-0.147422	-0.505625	-0.32965	0.0676412	0.124068	0.532471	-0.143081	M5 green|0.7892
5258	DLGAP1|O14490	green	-0.137418	0.100904	0.175139	0.268759	0.633853	0.571342	0.0741575	-0.397846	-0.389922	0.160203	0.168591	-0.0344955	0.7419	0.787676	0.172614	0.131059	0.363095	-0.451412	-0.512232	-0.715132	-0.682625	-0.129847	-0.241212	-0.222222	-0.350268	-0.318307	-0.0925315	0.0191805	0.427152	0.751476	0.680309	0.0718214	0.0192755	-0.265387	-0.524586	-0.330933	0.0243866	0.0849468	0.490231	0.0130237	M5 green|0.7877
644	DLGAP3|O95886	green	-0.108442	0.149404	0.0212125	0.130235	0.487846	0.458682	-0.13629	-0.492277	-0.477244	0.0302951	0.230653	0.0176009	0.750465	0.786154	0.197615	0.152817	0.320543	-0.494982	-0.375197	-0.639787	-0.704597	-0.00738661	-0.115371	0.0264933	-0.0408214	-0.216987	0.129271	0.0972095	0.555369	0.817625	0.733793	-0.0512981	0.0537836	-0.283658	-0.56724	-0.429108	-0.0941269	0.0299725	0.472837	-0.111471	M5 green|0.7862
2992	DLG4|P78352	green	-0.287808	-0.102323	-0.000892753	0.183657	0.542144	0.441644	0.109571	-0.350549	-0.373859	0.246736	0.0784942	-0.0123892	0.680842	0.779714	0.218857	0.153047	0.344905	-0.524839	-0.510577	-0.784763	-0.655134	0.0149679	-0.209165	-0.135259	-0.267512	-0.293683	-0.0625209	-0.196679	0.450127	0.674722	0.758731	0.155412	0.143296	-0.160283	-0.346891	-0.160951	0.282814	0.216256	0.672363	0.00355154	M5 green|0.7797
4097	GRIN1|Q05586-5	green	-0.319262	-0.194545	-0.111412	0.32316	0.261521	0.33433	0.169938	-0.105727	-0.107611	0.372091	0.275804	0.408686	0.723605	0.778882	0.516555	0.542523	0.624548	-0.718387	-0.232948	-0.677507	-0.489254	0.139364	-0.399577	0.0215087	-0.190791	-0.282837	-0.123325	0.0547794	0.170184	0.511824	0.5367	0.208781	0.207837	-0.178036	-0.560218	-0.316386	-0.028076	-0.174734	0.299053	-0.376686	M5 green|0.7789
7049	AP3D1|O14617-5	green	-0.503283	-0.302325	-0.263265	0.0784849	0.289411	0.278872	0.0762093	-0.238052	-0.323943	0.314085	0.104609	0.172211	0.589076	0.774171	0.538437	0.358473	0.503457	-0.66333	-0.311105	-0.708541	-0.416258	0.263338	-0.209682	-0.191182	-0.362523	-0.313388	-0.0302601	-0.142165	0.348296	0.554187	0.737473	0.420556	0.447776	0.0591996	-0.281042	0.0330036	0.234748	0.158774	0.579315	-0.272054	M5 green|0.7742
382	GPRIN1|Q7Z2K8	green	-0.124878	0.224262	-0.066798	0.0824905	0.429482	0.45957	-0.253683	-0.528715	-0.526027	0.127592	0.391142	0.166505	0.667264	0.773741	0.334849	0.274238	0.404962	-0.557749	-0.22059	-0.593412	-0.6044	0.151187	-0.0991149	-0.102581	-0.0357854	-0.262619	0.196384	-0.0272467	0.565953	0.779926	0.732303	-0.00497254	0.168579	-0.220536	-0.571536	-0.393033	0.0423105	-0.0269561	0.392551	-0.229832	M5 green|0.7737
2356	IQSEC2|Q5JU85-2	green	-0.144236	0.157992	0.0846991	0.119257	0.504396	0.5051	-0.0558304	-0.426526	-0.421527	0.0911145	0.216642	-0.0159471	0.73476	0.772799	0.137769	0.143284	0.30084	-0.452479	-0.443031	-0.668579	-0.659628	-0.000555089	-0.0836036	-0.0263652	-0.164493	-0.336205	0.0774331	0.00061732	0.532801	0.748801	0.728787	0.0166261	0.0735436	-0.24023	-0.434443	-0.275857	0.0391198	0.170813	0.566898	-0.0192049	M5 green|0.7728
4897	NUMBL|Q9Y6R0	green	-0.109919	0.0678979	-0.160888	0.28568	0.376376	0.376487	-0.27911	-0.435318	-0.450573	0.171787	0.298776	0.178117	0.633676	0.771484	0.454299	0.330546	0.5512	-0.647968	-0.189278	-0.610994	-0.422541	0.0810037	-0.331735	-0.08264	-0.11164	-0.197716	0.192761	0.00166132	0.35089	0.648957	0.657325	0.0875381	0.198143	-0.325936	-0.620529	-0.374685	-0.00572679	-0.00980363	0.311217	-0.312609	M5 green|0.7715
6371	SGIP1|Q9BQI5	green	-0.292098	-0.0722966	0.0261311	0.298417	0.471371	0.550376	0.213664	-0.120828	-0.166271	0.433598	0.221942	0.140532	0.718688	0.770692	0.330748	0.366924	0.576325	-0.59189	-0.425025	-0.719279	-0.470877	-0.0569367	-0.409291	-0.200647	-0.437754	-0.383007	-0.15828	-0.121641	0.136607	0.485258	0.554233	0.251279	0.14379	-0.103023	-0.430579	-0.103326	0.132935	0.0557865	0.458224	-0.111083	M5 green|0.7707
5165	SHISA7|A6NL88	green	-0.0494918	0.199966	0.0651756	0.285171	0.603429	0.536833	-0.205428	-0.564574	-0.532072	0.0932968	0.242535	0.0139043	0.731685	0.769982	0.200056	0.16537	0.403669	-0.504561	-0.331527	-0.60755	-0.612106	-0.135035	-0.316384	-0.099042	-0.0840619	-0.218479	0.192727	0.0256695	0.385796	0.764764	0.637686	-0.057757	-0.024928	-0.353217	-0.640195	-0.441867	-0.0234517	-0.0154536	0.328817	-0.114152	M5 green|0.77
3534	AP3B2|Q13367	green	-0.439332	-0.264095	-0.189733	0.152268	0.350767	0.283532	0.132143	-0.2261	-0.291661	0.318704	0.0954902	0.139713	0.593879	0.768284	0.481371	0.342363	0.49328	-0.690884	-0.353395	-0.764062	-0.460818	0.17493	-0.215893	-0.169216	-0.337692	-0.313133	-0.0730843	-0.102432	0.382118	0.577202	0.72299	0.374341	0.398605	-0.0117335	-0.306593	0.00707073	0.215614	0.151005	0.601904	-0.221781	M5 green|0.7683
4565	GRIA3|P42263-2	green	-0.286	-0.0584576	0.0436092	0.317893	0.448459	0.582433	0.283066	-0.0482808	-0.0665653	0.482635	0.253457	0.216357	0.763411	0.764385	0.321068	0.443021	0.63361	-0.643202	-0.424358	-0.714498	-0.500942	-0.0551728	-0.411256	-0.0413448	-0.359533	-0.350523	-0.080454	-0.172505	0.118151	0.457026	0.502463	0.179529	0.0753439	-0.172461	-0.432174	-0.160494	0.180027	-0.0269182	0.425328	-0.188967	M5 green|0.7644
1106	AGAP2|F8VVT9	green	-0.1671	0.00752694	-0.029061	0.358781	0.4764	0.503463	-0.0870362	-0.364719	-0.330544	0.411558	0.297895	0.243353	0.662676	0.759504	0.424758	0.383555	0.584797	-0.609077	-0.301574	-0.636176	-0.453659	0.0248039	-0.453569	-0.187413	-0.280088	-0.330099	-0.0474625	-0.123618	0.149438	0.56211	0.576349	0.200632	0.155445	-0.180466	-0.528945	-0.265291	0.12168	-0.0154726	0.346313	-0.168789	M5 green|0.7595
2786	AKAP5|P24588	green	-0.0378881	0.267328	0.202158	0.229338	0.682919	0.666329	-0.0572219	-0.519274	-0.478587	0.183428	0.30918	-0.0276966	0.752559	0.75743	0.0989191	0.117901	0.335515	-0.441465	-0.514522	-0.70567	-0.76367	-0.141501	-0.208474	-0.051634	-0.0874496	-0.213157	-0.00287421	-0.0730209	0.457398	0.769749	0.656423	-0.0867745	-0.0978213	-0.31165	-0.527148	-0.372244	0.102135	0.0749677	0.484872	0.0393926	M5 green|0.7574
5409	LINGO1|Q96FE5	green	-0.21524	-0.0802853	0.00564136	0.282086	0.47126	0.450204	-0.0336316	-0.352343	-0.288811	0.290356	0.136637	0.0717482	0.697569	0.755941	0.252968	0.199541	0.442039	-0.490171	-0.433343	-0.714325	-0.559371	-0.00795369	-0.354906	-0.0598822	-0.284987	-0.325617	-0.15141	-0.181842	0.292691	0.597099	0.64082	0.215869	0.126964	-0.180469	-0.451588	-0.209012	0.221625	0.0895997	0.517337	0.0269522	M5 green|0.7559
3384	KIAA1549L|Q6ZVL6	green	-0.151749	0.146622	0.148411	0.31082	0.492705	0.589802	0.160464	-0.255495	-0.198967	0.36094	0.369512	0.0349897	0.8141	0.753565	0.226925	0.269157	0.500564	-0.565354	-0.412474	-0.638542	-0.511327	-0.173211	-0.41039	-0.0966118	-0.331731	-0.344993	-0.0123962	0.0586013	0.127348	0.565799	0.496854	0.0630855	-0.000323698	-0.179969	-0.532445	-0.253206	-0.0555315	-0.0179754	0.428824	-0.103372	M5 green|0.7536
164	PLCL2|Q9UPR0	green	-0.340326	-0.182876	-0.0092079	0.352452	0.35111	0.475401	0.297456	0.0668941	0.0698603	0.468829	0.148543	0.267132	0.727926	0.75156	0.399847	0.468971	0.667668	-0.623155	-0.321856	-0.681191	-0.364168	-0.00734256	-0.47592	-0.154747	-0.473151	-0.339975	-0.1852	0.00918052	0.0085064	0.38699	0.440416	0.332978	0.159432	-0.105124	-0.495597	-0.172438	0.0600488	-0.119681	0.328495	-0.176063	M5 green|0.7516
3659	SLK|Q9H2G2	green	-0.198606	0.0177355	-0.184261	0.227245	0.216675	0.332685	-0.15743	-0.282854	-0.288812	0.211261	0.385118	0.305993	0.698318	0.742755	0.521185	0.499445	0.6013	-0.67777	-0.0378418	-0.478756	-0.284619	0.169247	-0.347329	-0.0696258	-0.223436	-0.269549	0.260272	0.14004	0.217752	0.533506	0.519037	0.107772	0.299625	-0.24873	-0.574784	-0.324386	-0.136042	-0.114925	0.276493	-0.406021	M5 green|0.7428
7542	CAMK4|Q16566	green	-0.0378576	0.161165	0.0504149	0.334649	0.464428	0.491234	-0.173754	-0.34561	-0.300467	0.202221	0.323251	0.111876	0.734932	0.741667	0.271681	0.251006	0.490895	-0.527237	-0.20428	-0.543562	-0.36843	-0.0726231	-0.391357	-0.0599353	-0.239353	-0.278003	0.12971	0.0620242	0.212635	0.588183	0.532411	0.0335498	0.0590827	-0.371967	-0.594163	-0.395414	-0.0397178	-0.0853763	0.271615	-0.132846	M5 green|0.7417
3551	SEPT5|G3XAH0	green	-0.256908	0.0653166	-0.212929	0.109293	0.275248	0.382882	-0.165594	-0.331965	-0.362431	0.154579	0.318332	0.212378	0.624209	0.740251	0.46314	0.381965	0.519894	-0.626689	-0.120731	-0.556456	-0.409836	0.18939	-0.192941	-0.0660953	-0.125993	-0.267912	0.251214	-0.0174262	0.372111	0.597583	0.608189	0.128783	0.276055	-0.198568	-0.495293	-0.304884	0.0574598	-0.0477374	0.315232	-0.334707	M5 green|0.7403
3226	LPHN1|O94910	green	-0.271878	-0.149574	-0.0837348	0.341395	0.402382	0.317809	0.12349	-0.163921	-0.244478	0.154194	-0.120566	0.0182013	0.610289	0.73787	0.3107	0.242937	0.513505	-0.540593	-0.413331	-0.7657	-0.510153	-0.037583	-0.394074	-0.126714	-0.353371	-0.241822	-0.00451238	-0.0196728	0.268262	0.565199	0.647418	0.234005	0.178643	-0.253602	-0.525293	-0.314298	0.0782694	0.0765326	0.423272	-0.10581	M5 green|0.7379
3717	PPFIA3|O75145	green	-0.258489	-0.0760769	-0.0999517	0.09676	0.330752	0.270699	-0.0721264	-0.324521	-0.378376	0.113969	0.0756358	0.0439602	0.584185	0.737032	0.359449	0.194842	0.334372	-0.518455	-0.307708	-0.658052	-0.451039	0.125079	-0.114829	-0.194902	-0.323937	-0.262194	-0.0417964	0.107264	0.474179	0.660168	0.746273	0.216039	0.287784	-0.107226	-0.458221	-0.255355	-0.0335759	0.111922	0.518363	-0.0903503	M5 green|0.737
3402	CASKIN1|Q8WXD9	green	-0.0928071	0.0388098	0.167515	0.487369	0.443448	0.578245	0.308862	-0.0302113	0.0494836	0.437812	0.221164	0.0965617	0.812307	0.732982	0.173033	0.363119	0.60694	-0.547158	-0.454174	-0.707811	-0.502455	-0.243395	-0.557932	-0.000333022	-0.384471	-0.354057	-0.0173473	-0.0384765	0.0249648	0.46007	0.390875	0.0906419	-0.0673783	-0.303949	-0.55652	-0.294326	0.0352401	-0.0967406	0.312938	-0.0386052	M5 green|0.733
6687	AGK|Q53H12	green	-0.256175	-0.180464	-0.0036123	0.479017	0.325387	0.439753	0.366597	-0.0335334	-0.036857	0.442223	0.254758	0.275833	0.741949	0.728958	0.386635	0.524413	0.669747	-0.678293	-0.370141	-0.694278	-0.482376	-0.0505761	-0.532382	-0.100579	-0.380438	-0.356397	-0.138311	-0.0036512	0.0542299	0.458575	0.422457	0.121236	0.094741	-0.248298	-0.552638	-0.26674	-0.00386679	-0.150985	0.309327	-0.279598	M5 green|0.729
3158	HOMER1|Q86YM7	green	-0.212018	-0.00928002	0.128741	0.266321	0.573512	0.526899	0.250879	-0.197015	-0.210518	0.318074	0.0497182	0.0081452	0.677408	0.727494	0.141818	0.195187	0.405369	-0.468827	-0.50636	-0.76459	-0.593266	-0.144669	-0.29221	-0.1221	-0.304478	-0.267825	-0.169666	0.0711949	0.275149	0.584653	0.608417	0.155149	0.0263294	-0.126558	-0.448088	-0.210254	-0.00313721	0.0166375	0.435552	0.0148701	M5 green|0.7275
6214	WDR7|Q9Y4E6	green	-0.464491	-0.352725	-0.135599	0.178081	0.299403	0.314075	0.223129	-0.0087203	-0.0853943	0.431924	-0.000107942	0.203595	0.565944	0.725159	0.442529	0.370448	0.543042	-0.606281	-0.359826	-0.741153	-0.358917	0.134307	-0.318521	-0.125996	-0.48033	-0.2659	-0.269784	-0.170915	0.178023	0.412599	0.619801	0.471683	0.337358	0.0427071	-0.31774	0.0318846	0.255939	0.084174	0.489444	-0.156623	M5 green|0.7252
2063	ANKS1B|Q7Z6G8	green	-0.190118	0.00160053	0.0992662	0.173444	0.576928	0.492335	0.0704075	-0.363658	-0.355851	0.268379	0.108038	0.0100029	0.645715	0.72437	0.165693	0.0840841	0.276742	-0.419769	-0.496051	-0.70169	-0.645348	-0.027709	-0.19137	-0.111246	-0.217003	-0.25253	-0.153139	-0.34226	0.410197	0.638419	0.676424	0.131754	0.0426664	-0.149496	-0.326269	-0.170752	0.412222	0.219722	0.568374	0.038495	M5 green|0.7244
7481	CDC42BPB|Q9Y5S2	green	-0.352922	-0.232812	-0.342907	0.157576	0.0902211	0.117237	-0.200411	-0.2561	-0.28156	0.239169	0.219763	0.417634	0.542377	0.724017	0.659241	0.506045	0.575814	-0.71467	0.0269246	-0.52254	-0.255643	0.397851	-0.238122	-0.102832	-0.169987	-0.318527	0.161569	0.0623014	0.29889	0.506588	0.610072	0.312946	0.481584	-0.067486	-0.444816	-0.180907	0.0210156	-0.0836683	0.292217	-0.450438	M5 green|0.724
2436	CTNND1|O60716-3	green	-0.184548	0.0443158	0.041919	0.394487	0.565124	0.547157	0.101757	-0.337109	-0.290707	0.357892	0.239984	0.161257	0.687065	0.723686	0.285821	0.33658	0.552085	-0.625541	-0.34311	-0.678892	-0.515325	-0.11086	-0.493308	-0.070295	-0.140705	-0.349796	0.10498	-0.0995227	0.134741	0.556219	0.52201	0.072501	0.0172927	-0.290932	-0.520493	-0.255279	0.0831671	-0.0819996	0.302879	-0.233817	M5 green|0.7237
6423	EEA1|Q15075	green	-0.302215	-0.221012	-0.195871	0.417108	0.238573	0.321064	0.0114509	-0.165138	-0.187794	0.456066	0.254591	0.496058	0.596365	0.722221	0.63604	0.641234	0.805732	-0.757651	-0.0750077	-0.603684	-0.275416	0.173778	-0.503801	-0.182785	-0.290766	-0.289696	-0.0239504	0.0238614	0.0433317	0.385999	0.473153	0.319881	0.30206	-0.144557	-0.545253	-0.179208	-0.00181125	-0.250555	0.130965	-0.449611	M5 green|0.7222
7364	BCAS3|Q9H6U6	green	-0.444579	-0.25179	-0.331762	-0.0231261	0.0710309	0.0934675	-0.0183195	-0.119195	-0.237457	0.159059	0.152616	0.300668	0.555519	0.721484	0.592914	0.444601	0.454801	-0.619855	-0.0130446	-0.523342	-0.285927	0.375815	-0.0892713	-0.162891	-0.281591	-0.357147	0.0151023	0.0335869	0.42103	0.566459	0.663075	0.354826	0.491588	0.0456206	-0.422996	-0.149154	0.0732098	0.0206877	0.423158	-0.359888	M5 green|0.7215
2286	CEP170B|Q9Y4F5	green	-0.124373	0.0632641	-0.016622	0.330593	0.389695	0.426749	-0.095202	-0.26923	-0.287409	0.292333	0.14903	0.105269	0.635195	0.718985	0.37947	0.327931	0.57639	-0.547205	-0.249447	-0.563213	-0.312629	-0.0489377	-0.423342	-0.251979	-0.39531	-0.37017	0.186563	-0.0231647	0.15897	0.511753	0.513823	0.187701	0.147633	-0.202985	-0.508897	-0.189107	0.0755603	0.015432	0.261621	-0.190498	M5 green|0.719
56	ABR|Q12979	green	-0.288616	-0.160326	-0.212123	0.277051	0.334257	0.321812	-0.17633	-0.364712	-0.406236	0.327901	0.244111	0.259896	0.570406	0.718432	0.533503	0.382613	0.54273	-0.654904	-0.155399	-0.573899	-0.302046	0.181568	-0.391192	-0.127268	-0.237886	-0.33513	0.114144	-0.221798	0.186778	0.5122	0.611478	0.271542	0.328625	-0.18754	-0.374568	-0.131498	0.26124	0.0169044	0.343695	-0.279194	M5 green|0.7184
2443	HPCA|P84074	green	-0.0985183	0.0250375	0.0675552	0.350501	0.535723	0.487956	-0.0929882	-0.440205	-0.432621	0.211784	0.170261	-0.0509181	0.672991	0.718211	0.181281	0.0988743	0.364027	-0.425771	-0.496197	-0.676419	-0.548087	-0.105986	-0.332031	-0.204251	-0.295991	-0.26892	-0.04904	-0.140553	0.290794	0.65266	0.650581	0.125897	0.035604	-0.272743	-0.451874	-0.273934	0.161594	0.143714	0.510829	0.0690242	M5 green|0.7182
7292	CDH10|Q9Y6N8	green	-0.286617	-0.168955	-0.0795421	0.409849	0.435678	0.40465	0.182161	-0.210949	-0.272733	0.290187	0.0686102	0.15659	0.607762	0.716668	0.390937	0.343904	0.575886	-0.633043	-0.354966	-0.721635	-0.509593	-0.0619282	-0.507424	-0.180427	-0.224785	-0.275266	-0.086512	0.0807125	0.123979	0.571083	0.571114	0.230943	0.130833	-0.185564	-0.592198	-0.286535	-0.0592646	-0.105064	0.224186	-0.27397	M5 green|0.7167
7653	DMXL2|Q8TDJ6	green	-0.46855	-0.329599	-0.0961336	0.18398	0.350386	0.371243	0.290029	-0.0354141	-0.104078	0.45013	-0.018147	0.145316	0.58531	0.716375	0.347403	0.318698	0.48408	-0.565312	-0.463483	-0.772208	-0.425498	0.0921358	-0.284489	-0.117968	-0.471965	-0.34565	-0.317106	-0.27062	0.20884	0.410192	0.640714	0.445438	0.286039	0.0458593	-0.220467	0.0641993	0.360166	0.185962	0.593521	-0.0738922	M5 green|0.7164
2546	ASTN1|O14525-2	green	0.050945	0.251166	0.210137	0.345135	0.53856	0.562571	-0.0458978	-0.431426	-0.322618	0.115246	0.252772	-0.130665	0.800965	0.715553	0.113226	0.100238	0.388853	-0.428764	-0.43628	-0.587957	-0.560938	-0.251287	-0.346369	-0.107999	-0.280542	-0.290045	0.171892	0.138614	0.27945	0.693605	0.511532	-0.0974853	-0.107838	-0.371566	-0.590993	-0.448699	-0.148794	0.0390379	0.428824	0.0414154	M5 green|0.7156
726	EFR3B|Q9Y2G0	green	-0.297826	-0.205164	-0.0769428	0.276619	0.362976	0.298191	0.171439	-0.167281	-0.221075	0.174741	0.0395539	0.094827	0.671351	0.714456	0.294289	0.31037	0.4829	-0.550311	-0.352029	-0.68346	-0.525438	-0.0215079	-0.34837	-0.00238543	-0.244267	-0.187415	-0.0574799	0.0103514	0.264276	0.58798	0.567411	0.196019	0.143071	-0.193462	-0.553975	-0.30237	0.0421593	-0.0113214	0.401602	-0.114836	M5 green|0.7145
7100	NDEL1|Q9GZM8	green	-0.307203	-0.159928	-0.332632	0.121023	0.224236	0.156882	-0.169795	-0.317528	-0.412375	-0.0236516	0.0589119	0.178486	0.558494	0.713907	0.428753	0.289683	0.425609	-0.550205	-0.164651	-0.631703	-0.517268	0.254576	-0.12178	-0.0406955	-0.0936608	-0.150812	0.0716734	-0.000660276	0.518334	0.671832	0.714127	0.213962	0.351255	-0.183032	-0.560714	-0.340783	0.0572187	0.0511124	0.412183	-0.242305	M5 green|0.7139
1777	PAK3|O75914	green	-0.240187	0.0252266	-0.0589045	0.133634	0.435714	0.376586	-0.14993	-0.382472	-0.424773	0.247392	0.231386	0.0776467	0.578571	0.710359	0.337178	0.207755	0.405964	-0.52763	-0.263388	-0.605931	-0.372452	0.102082	-0.227613	-0.160025	-0.286761	-0.272686	0.0327257	-0.0140886	0.343806	0.595322	0.67459	0.254934	0.27507	-0.0957462	-0.378376	-0.11655	0.107769	0.15196	0.467965	-0.115638	M5 green|0.7104
2892	PAK1|Q13153	green	-0.186438	0.0709008	0.0799163	0.182117	0.515617	0.485272	0.00365117	-0.346022	-0.355355	0.382957	0.258779	0.030345	0.607124	0.708518	0.262941	0.186847	0.387014	-0.526254	-0.376528	-0.635136	-0.417353	-0.0203313	-0.285165	-0.212188	-0.32914	-0.42581	-0.0783125	-0.0829264	0.291332	0.568959	0.642274	0.203239	0.170784	-0.0354421	-0.306016	0.00841496	0.158496	0.260954	0.550699	-0.130598	M5 green|0.7085
192	LRRC7|Q96NW7	green	-0.0959003	0.165346	-0.0256923	0.173371	0.417615	0.435892	-0.298874	-0.484367	-0.501	0.113159	0.309923	0.183053	0.64225	0.708141	0.322202	0.278647	0.394355	-0.485076	-0.220108	-0.52685	-0.478714	0.0918938	-0.166752	-0.119182	-0.0773237	-0.327861	0.174051	-0.0301364	0.383139	0.654119	0.632322	0.0403835	0.152551	-0.270751	-0.510124	-0.361683	0.0224727	0.00683632	0.36229	-0.208526	M5 green|0.7081
6118	OLFM1|Q99784	green	-0.207451	-0.0164887	0.0415841	0.328721	0.379436	0.51999	0.156248	-0.10701	-0.0632865	0.398154	0.257274	0.130814	0.724912	0.70508	0.334412	0.374282	0.620036	-0.62866	-0.319205	-0.601016	-0.363128	-0.130586	-0.483657	-0.0670688	-0.346585	-0.326715	0.0028007	-0.00980327	-0.0126539	0.425812	0.403957	0.173585	0.0595891	-0.134729	-0.503516	-0.163167	0.0136442	-0.0572643	0.32004	-0.208476	M5 green|0.7051
4118	CACNG3|O60359	green	-0.159228	0.0393938	0.111288	0.323097	0.59363	0.530069	0.0878069	-0.333293	-0.342785	0.355304	0.171915	0.0789736	0.617327	0.698871	0.232575	0.221701	0.495987	-0.540919	-0.411296	-0.666525	-0.540132	-0.13424	-0.408948	-0.105532	-0.216176	-0.254029	-0.0837056	-0.173333	0.187754	0.554903	0.550243	0.131882	0.00754561	-0.163355	-0.480587	-0.147769	0.184369	0.0197094	0.315294	-0.127793	M5 green|0.6989
2578	PPM1H|Q9ULR3	green	-0.240541	-0.0454972	0.0406506	0.212971	0.339962	0.408923	0.184423	-0.0827637	-0.0805776	0.270205	0.17343	0.135779	0.652237	0.694025	0.294629	0.292709	0.466968	-0.473242	-0.372126	-0.610416	-0.502088	-0.00270402	-0.293931	-0.0981587	-0.411059	-0.238587	-0.200729	0.0268137	0.249523	0.500133	0.492466	0.205433	0.154126	-0.121069	-0.464475	-0.201116	0.0276247	0.0417339	0.395394	-0.119868	M5 green|0.694
53	PSD|A5PKW4	green	0.107237	0.269575	0.211221	0.291429	0.58101	0.452824	-0.154199	-0.494273	-0.460666	-0.015429	0.189282	-0.105733	0.692373	0.693167	0.0291999	0.0258223	0.24362	-0.331873	-0.408136	-0.586692	-0.687465	-0.196631	-0.205468	-0.0601042	-0.057041	-0.113977	0.0898887	0.0727894	0.482961	0.787075	0.617754	-0.1627	-0.0982952	-0.419918	-0.620667	-0.532627	-0.0636204	0.0204551	0.36727	0.0868327	M5 green|0.6932
200	ERC1|X6RLX0	green	-0.221303	0.0345312	-0.146537	-0.0425615	0.302283	0.252141	-0.184596	-0.455169	-0.492353	-0.139353	0.119899	0.00369528	0.606629	0.692937	0.24326	0.085865	0.212617	-0.41022	-0.246949	-0.57372	-0.641659	0.153893	0.0659241	0.0323176	-0.0153505	-0.136756	0.127271	0.0888412	0.66622	0.806264	0.752734	0.0589905	0.198406	-0.156965	-0.527773	-0.413555	-0.0452857	0.0735081	0.464727	-0.134282	M5 green|0.6929
4488	PI4KA|J3KN10	green	-0.25196	-0.184076	-0.0325188	0.252556	0.382174	0.385314	0.193124	-0.164577	-0.208417	0.191691	0.0221724	0.0685424	0.64347	0.691928	0.272402	0.24166	0.428469	-0.491923	-0.466955	-0.736276	-0.607212	-0.0135217	-0.267871	-0.0333616	-0.216675	-0.143738	-0.132415	-0.164444	0.321291	0.573771	0.582172	0.203141	0.108643	-0.190162	-0.474905	-0.257443	0.23483	0.0152323	0.422021	-0.0760525	M5 green|0.6919
6357	SNX4|O95219	green	-0.288403	-0.133229	-0.199014	0.0631792	0.291068	0.236355	-0.142196	-0.335421	-0.37324	0.0911429	0.146803	0.195287	0.546522	0.688365	0.4767	0.272382	0.362272	-0.544456	-0.156362	-0.55419	-0.410828	0.22003	-0.0986575	-0.0751545	-0.0889874	-0.306236	0.0581916	-0.000792666	0.413203	0.584506	0.648656	0.150648	0.304619	-0.153431	-0.399101	-0.187736	0.0865073	0.0718248	0.393687	-0.301003	M5 green|0.6884
540	ASAP1|Q9ULH1	green	-0.254575	-0.080169	-0.112209	0.205092	0.219437	0.321928	0.0726985	-0.12867	-0.185303	0.180118	0.262487	0.242517	0.665295	0.687745	0.45072	0.452433	0.581415	-0.642092	-0.0963005	-0.523138	-0.334639	0.0696523	-0.297791	-0.136547	-0.244457	-0.225753	0.0948165	0.46625	0.172478	0.55184	0.476884	0.197307	0.262714	-0.0874666	-0.603076	-0.287648	-0.37374	-0.180874	0.226625	-0.353078	M5 green|0.6877
962	CAMKK2|Q96RR4	green	-0.186561	0.00351769	0.158697	0.362137	0.528903	0.572043	0.0848469	-0.177651	-0.140202	0.51942	0.236421	0.14203	0.635423	0.687489	0.280393	0.296363	0.530945	-0.488181	-0.356164	-0.592061	-0.28579	-0.0923022	-0.472203	-0.285356	-0.525284	-0.454371	-0.224882	-0.190056	0.0020076	0.391744	0.473071	0.317498	0.13068	-0.0291107	-0.365871	0.00423716	0.242832	0.00156008	0.313183	-0.010213	M5 green|0.6875
148	SHANK3|Q9BYB0	green	-0.0413496	0.359082	0.067642	0.00282326	0.451114	0.487464	-0.196085	-0.411685	-0.402884	-0.0396689	0.248307	0.00300142	0.678863	0.683159	0.10462	0.128204	0.266191	-0.358783	-0.276294	-0.514366	-0.603056	-0.00344534	-0.000776526	0.0476141	0.00486926	-0.185941	0.26752	0.106385	0.528151	0.702523	0.613903	-0.11444	0.0192788	-0.276517	-0.569788	-0.47124	-0.10312	-0.027444	0.35513	-0.057633	M5 green|0.6832
2170	GPR158|Q5T848	green	-0.157055	0.0620591	0.206815	0.345645	0.362708	0.581731	0.359686	0.0446065	0.100319	0.42507	0.3317	0.164452	0.815517	0.68268	0.210653	0.396517	0.525717	-0.5312	-0.404793	-0.603694	-0.418934	-0.144498	-0.422479	-0.0893627	-0.450094	-0.39058	-0.14003	0.0182395	0.00217724	0.393034	0.349099	0.0920047	-0.0136792	-0.186258	-0.469773	-0.234156	0.00127998	-0.0540069	0.411603	-0.0891156	M5 green|0.6827
7313	NECAP1|Q8NC96	green	-0.275953	0.00961502	0.0631973	0.222506	0.546023	0.546062	0.186109	-0.206005	-0.23035	0.347742	0.119794	-0.026489	0.588839	0.680032	0.167453	0.202204	0.452101	-0.485742	-0.467718	-0.667225	-0.46711	-0.0989666	-0.358955	-0.216142	-0.425846	-0.315036	-0.16193	-0.111515	0.224898	0.533734	0.577437	0.24426	0.120678	-0.0427118	-0.329859	-0.060751	0.144139	0.19882	0.517454	0.0113584	M5 green|0.68
2834	EPS15L1|Q9UBC2-2	green	-0.254694	-0.0555065	-0.070616	0.228235	0.368822	0.374967	0.163572	-0.169114	-0.224196	0.329478	0.183713	0.105461	0.577105	0.679081	0.353242	0.306053	0.467225	-0.543865	-0.321232	-0.638786	-0.424786	0.0885247	-0.236822	-0.235288	-0.372484	-0.439373	0.040895	-0.180216	0.27392	0.484134	0.557424	0.220854	0.238184	-0.115045	-0.266476	-0.0250897	0.271948	0.16886	0.500252	-0.108419	M5 green|0.6791
3457	ITSN1|Q15811	green	-0.347696	-0.133306	-0.211332	0.00877236	0.180547	0.239539	0.08753	-0.186271	-0.269033	0.123432	0.194817	0.0937436	0.606778	0.677343	0.372899	0.272969	0.340545	-0.549406	-0.30742	-0.644287	-0.507897	0.24033	0.00563043	-0.00487505	-0.217404	-0.295648	0.0874292	0.00932411	0.489112	0.572255	0.646997	0.175693	0.346949	-0.0953246	-0.298557	-0.115551	0.0767629	0.204099	0.620406	-0.16932	M5 green|0.6773
21	DLGAP1|O14490-6	green	-0.0948249	0.110067	0.0212119	0.243679	0.383007	0.38919	-0.0997332	-0.332125	-0.313202	0.0332224	0.183623	0.0242623	0.66704	0.674574	0.236328	0.200951	0.356527	-0.485025	-0.27035	-0.541978	-0.484823	-0.0349764	-0.251377	-0.0306917	-0.147725	-0.341776	0.210623	0.0613472	0.318889	0.600294	0.543058	-0.0353792	0.0659597	-0.389375	-0.546341	-0.406274	-0.0575076	0.0206188	0.354409	-0.151683	M5 green|0.6746
154	ABI2|Q9NYB9	green	-0.279204	0.0106773	0.0331316	0.130616	0.505735	0.428067	0.0372285	-0.401766	-0.4535	0.215782	0.138819	-0.0229711	0.58044	0.674046	0.21155	0.161666	0.338777	-0.503873	-0.396532	-0.596788	-0.463264	-0.0400677	-0.239625	-0.137418	-0.308265	-0.342595	0.00969868	-0.0357456	0.32974	0.614376	0.660654	0.20429	0.155069	-0.0511609	-0.302395	-0.0799714	0.0851388	0.276996	0.596785	-0.0838312	M5 green|0.674
6908	CTBP1|Q13363	green	-0.324909	-0.197292	-0.158281	0.131656	0.369245	0.314583	0.0393523	-0.272077	-0.299789	0.221298	0.0449698	0.131312	0.541703	0.673256	0.311802	0.217039	0.354989	-0.478691	-0.38891	-0.708571	-0.571373	0.156212	-0.165418	0.00417212	-0.149596	-0.175365	-0.112859	-0.379211	0.39585	0.555082	0.665145	0.21706	0.215937	-0.150482	-0.298908	-0.163777	0.402254	0.160633	0.535418	-0.0326919	M5 green|0.6733
3969	DLGAP4|Q9Y2H0	green	0.0721099	0.15863	0.368573	0.547632	0.696988	0.667061	0.190482	-0.314377	-0.254929	0.371152	0.200864	-0.0831981	0.724129	0.671538	0.0164939	0.140692	0.469865	-0.386876	-0.623555	-0.669831	-0.583336	-0.411594	-0.555988	-0.248862	-0.440714	-0.340127	-0.141254	-0.0172385	0.111414	0.580565	0.439095	0.0319179	-0.207021	-0.293953	-0.481036	-0.222176	0.0428486	0.0775745	0.34297	0.139647	M5 green|0.6715
5475	SHANK2|A6NHU9	green	0.0887618	0.287255	0.391166	0.480339	0.787175	0.760291	0.140709	-0.331103	-0.251187	0.307611	0.181149	-0.115277	0.716052	0.671188	-0.0425029	0.0865562	0.421949	-0.357018	-0.607882	-0.669657	-0.605463	-0.429005	-0.476825	-0.162267	-0.318313	-0.231093	-0.0864004	0.0172376	0.137109	0.57829	0.445675	-0.0506329	-0.257823	-0.343449	-0.547301	-0.302013	-0.0154745	0.00364713	0.301368	0.137853	M5 green|0.6712
3963	NCK2|O43639	green	-0.405946	-0.144077	-0.235738	-0.0866992	0.176809	0.170393	0.0187587	-0.202827	-0.271967	0.0828634	0.010482	0.0641225	0.513914	0.668926	0.34325	0.207635	0.318407	-0.466756	-0.244687	-0.602349	-0.404316	0.276995	0.0399415	-0.14482	-0.284802	-0.241558	-0.019342	0.12753	0.476713	0.537585	0.692723	0.289003	0.394987	0.0702077	-0.265335	-0.058421	-0.0051959	0.200562	0.583857	-0.157401	M5 green|0.6689
4776	PPP1R2|P41236	green	-0.0439163	0.208825	-0.0181417	0.382065	0.368946	0.5205	-0.119972	-0.254849	-0.21388	0.338432	0.415005	0.295174	0.651617	0.667543	0.376941	0.488879	0.678878	-0.627018	-0.0936306	-0.490191	-0.275841	0.00747345	-0.434753	-0.0707867	-0.147439	-0.265456	0.25834	0.0354366	0.086193	0.425872	0.382265	0.027111	0.0876583	-0.357956	-0.56523	-0.305986	-0.0315162	-0.212188	0.107412	-0.353967	M5 green|0.6675
1964	TTC7B|Q86TV6	green	-0.346671	-0.201791	-0.0458252	0.162283	0.374893	0.329698	0.307092	-0.0914771	-0.151396	0.23357	-0.0322666	0.0548708	0.604326	0.666531	0.238082	0.200837	0.377557	-0.46466	-0.462555	-0.708697	-0.567104	0.0167855	-0.235013	-0.0284001	-0.29005	-0.167086	-0.198135	-0.155075	0.31808	0.525045	0.587774	0.257475	0.14026	-0.0592321	-0.379297	-0.180833	0.242816	0.103543	0.482766	-0.0258955	M5 green|0.6665
5360	RIMBP2|O15034	green	-0.262816	-0.150765	-0.0353067	0.182417	0.398716	0.26648	0.118633	-0.247457	-0.288631	0.0791989	-0.0380058	-0.0339947	0.566165	0.665533	0.253402	0.127434	0.291438	-0.450046	-0.400831	-0.655608	-0.520441	-0.0178006	-0.208266	-0.1087	-0.269695	-0.3361	-0.0431029	0.000124321	0.364124	0.593498	0.614506	0.192055	0.152157	-0.184421	-0.384579	-0.193743	0.0713727	0.24427	0.543662	-0.0337441	M5 green|0.6655
4978	MINK1|Q8N4C8-3	green	0.000828983	0.194019	-0.0137775	0.36076	0.446037	0.466115	-0.255659	-0.510231	-0.486013	0.190605	0.270583	0.0455925	0.61526	0.664205	0.240637	0.22749	0.463098	-0.490029	-0.248246	-0.524209	-0.421901	-0.0549369	-0.372632	-0.0716759	-0.158422	-0.387928	0.383045	-0.104405	0.252132	0.594205	0.551937	-0.0307684	0.0357817	-0.410287	-0.466084	-0.356044	0.0876	0.0164192	0.295399	-0.127628	M5 green|0.6642
3088	ARPP21|Q9UBL0	green	-0.0686407	0.166921	0.0841166	0.170422	0.534522	0.488487	-0.192974	-0.527629	-0.476068	0.170619	0.267707	0.0407416	0.641539	0.664008	0.153057	0.14218	0.297314	-0.353286	-0.319565	-0.509507	-0.523837	-0.0143167	-0.193789	-0.169274	-0.144572	-0.273851	0.0103127	-0.160113	0.384605	0.612936	0.577227	0.033715	0.0299954	-0.182207	-0.431467	-0.252784	0.171687	0.029836	0.372369	0.0428623	M5 green|0.664
2318	MADD|Q8WXG6	green	-0.320217	-0.210859	-0.109834	0.144215	0.260813	0.286974	0.0861542	-0.154587	-0.190936	0.23897	0.150844	0.212861	0.584809	0.663911	0.350145	0.292443	0.419965	-0.440243	-0.298975	-0.593339	-0.442543	0.160278	-0.177979	-0.0686166	-0.320505	-0.218202	-0.228911	-0.0626389	0.303515	0.492511	0.565141	0.366637	0.26693	-0.0159607	-0.350428	-0.153219	0.13173	-0.00575285	0.379188	-0.126869	M5 green|0.6639
4883	PICK1|Q9NRD5	green	-0.499542	-0.337123	-0.389732	0.092667	0.0346091	0.0874242	0.0625817	-0.0106983	-0.111431	0.251689	0.14867	0.424261	0.504293	0.661912	0.694404	0.556262	0.563413	-0.661596	-0.00537724	-0.471495	-0.186297	0.365049	-0.254732	-0.0771477	-0.318063	-0.266681	-0.050403	-0.00359256	0.164674	0.371597	0.48726	0.43275	0.504098	0.0127187	-0.448083	-0.143006	0.0610994	-0.116849	0.236862	-0.502193	M5 green|0.6619
1932	ANKS1B|Q7Z6G8-3	green	-0.0958572	0.309505	0.0496603	0.125088	0.498865	0.559239	-0.173925	-0.369214	-0.386865	0.234728	0.420821	0.155515	0.610737	0.66124	0.233404	0.274533	0.432679	-0.467021	-0.218087	-0.48781	-0.47195	-0.00395683	-0.194339	-0.0266261	-0.0523374	-0.249075	0.161446	-0.170708	0.315348	0.545979	0.526221	0.0232203	0.0250378	-0.227013	-0.516916	-0.309921	0.143638	-0.0153937	0.262369	-0.167434	M5 green|0.6612
5267	SNX30|Q5VWJ9	green	-0.270141	-0.134129	-0.160526	0.137769	0.245462	0.252919	-0.0218521	-0.196672	-0.295285	0.112769	0.181757	0.187798	0.550642	0.661209	0.486831	0.331922	0.417545	-0.592817	-0.149026	-0.533224	-0.346983	0.184389	-0.153694	-0.0878752	-0.163562	-0.254336	0.0354631	0.0278512	0.350104	0.546144	0.582012	0.135986	0.309104	-0.20873	-0.424196	-0.218311	0.0181635	0.0246321	0.318382	-0.392915	M5 green|0.6612
2132	CAMSAP3|Q9P1Y5-2	green	-0.242238	0.123471	-0.0840534	-0.0959091	0.332097	0.34765	-0.140315	-0.35738	-0.403231	-0.0691176	0.0797386	-0.0432821	0.596643	0.660427	0.195342	0.0934936	0.192224	-0.354546	-0.340111	-0.541635	-0.541358	0.155319	0.0777346	-0.0466572	-0.192088	-0.249819	0.12197	-0.0259801	0.568079	0.654766	0.694267	0.105304	0.217844	-0.124681	-0.371986	-0.276342	0.0742261	0.243857	0.604354	-0.0335864	M5 green|0.6604
2365	CELF2|E9PC62	green	-0.20169	-0.0867112	-0.0374518	0.303812	0.26741	0.381074	0.00305859	-0.25805	-0.237195	0.473013	0.350512	0.403225	0.595928	0.659521	0.459273	0.502349	0.581629	-0.608633	-0.180524	-0.542244	-0.345271	0.103196	-0.37246	-0.155593	-0.278896	-0.363956	-0.104556	-0.132404	0.130623	0.421154	0.458761	0.210876	0.184341	-0.0532471	-0.441107	-0.170084	0.147698	-0.0982593	0.248041	-0.28848	M5 green|0.6595
4109	RFTN1|Q14699	green	-0.056785	0.24199	0.0424656	0.145643	0.455454	0.505921	-0.289415	-0.535186	-0.446599	0.159694	0.379049	0.0389021	0.671272	0.657854	0.1751	0.15253	0.343278	-0.464907	-0.289322	-0.505985	-0.473173	-0.0424724	-0.229535	0.0330045	-0.0588926	-0.186059	0.114824	-0.0297726	0.31726	0.58506	0.558713	-0.0528418	0.0207065	-0.256783	-0.474629	-0.338811	-0.00276074	0.0764648	0.414998	-0.0874484	M5 green|0.6579
3071	CLINT1|Q14677	green	-0.407181	-0.179708	-0.178504	0.205573	0.188115	0.291401	0.182818	0.000609833	-0.0674039	0.434668	0.232468	0.381384	0.535686	0.657507	0.533632	0.563374	0.66468	-0.72585	-0.074668	-0.565668	-0.202194	0.171222	-0.372034	-0.143153	-0.279575	-0.336362	-0.021258	0.0845944	0.0740372	0.339316	0.477823	0.370921	0.360812	-0.00505514	-0.345036	0.0129628	-0.0323797	-0.0477354	0.293848	-0.467461	M5 green|0.6575
4017	ARFGAP1|Q8N6T3-2	green	-0.253608	-0.023432	-0.0249308	0.0557428	0.28123	0.321686	0.163888	-0.0992256	-0.118633	0.123062	0.0472522	-0.0544453	0.616678	0.654815	0.179939	0.160796	0.279496	-0.42426	-0.356119	-0.613696	-0.435802	0.0790006	-0.0496459	-0.0936016	-0.357672	-0.354909	0.0707263	0.0624441	0.396354	0.500667	0.593637	0.106855	0.189428	-0.191664	-0.261294	-0.155377	0.024536	0.296267	0.662279	-0.0293226	M5 green|0.6548
5502	SEPT7|Q16181	green	-0.0984836	0.0250372	0.143335	0.329514	0.522653	0.46665	0.231422	-0.215012	-0.192908	0.142906	-0.0439308	-0.202248	0.672671	0.652686	0.079538	0.0855043	0.344337	-0.423236	-0.513341	-0.653234	-0.520129	-0.27688	-0.374683	-0.10515	-0.35441	-0.269022	0.0495575	0.104074	0.205707	0.568175	0.508555	0.0499899	-0.0287635	-0.278759	-0.469262	-0.253473	-0.0538099	0.162687	0.521092	0.0634224	M5 green|0.6527
915	ARHGEF2|Q92974-2	green	-0.243126	-0.0678745	0.0540408	0.383082	0.407478	0.531453	0.143323	-0.0709544	-0.0176895	0.573833	0.275828	0.30888	0.656546	0.65235	0.323514	0.485126	0.625704	-0.578316	-0.25904	-0.560541	-0.248831	-0.0488513	-0.55443	-0.189383	-0.37185	-0.303245	-0.160894	-0.195475	-0.139705	0.292652	0.360422	0.287787	0.117598	-0.0458755	-0.398016	-0.0641557	0.163674	-0.226208	0.204342	-0.15214	M5 green|0.6524
3364	KCTD16|Q68DU8	green	-0.215924	0.149039	-0.104279	-0.0878369	0.313547	0.330573	-0.169634	-0.395854	-0.453632	-0.0319861	0.247875	0.0805925	0.563716	0.649353	0.232966	0.180497	0.250388	-0.4581	-0.232174	-0.56618	-0.59712	0.190752	0.117885	0.108189	0.0810088	-0.11052	0.179266	0.055874	0.622137	0.702074	0.713571	-0.00754799	0.197005	-0.168428	-0.418122	-0.32117	-0.0341344	0.0790968	0.46985	-0.188713	M5 green|0.6494
