## Supplemental Tables for "Integrated Proteomics Identifies Neuritin (NRN1) as a Mediator of Cognitive Resilience to Alzheimer’s Disease" (part 3 of 3)

### Sheet: 3.BA6 module assignments (continued)
Supplemental Table 3: module assignments and kME values for BA6
234	LMO7|E9PMT2	green	0.0198376	0.401206	0.217668	0.229064	0.562113	0.65947	-0.0193279	-0.295256	-0.261762	0.19982	0.350469	0.0434726	0.694333	0.645566	0.0738454	0.212925	0.393062	-0.399862	-0.31232	-0.507006	-0.483373	-0.155328	-0.263454	-0.0831968	-0.181207	-0.293823	0.160691	0.0599379	0.253731	0.557929	0.46022	-0.0894121	-0.0693853	-0.277322	-0.531545	-0.337395	-0.0662292	-0.0769119	0.264057	-0.0391469	M5 green|0.6456
1523	NRXN3|Q9Y4C0	green	-0.340436	-0.221863	-0.0711185	0.22184	0.273047	0.330281	0.227428	0.0172226	-0.00267446	0.236736	0.0607531	0.20458	0.630358	0.64314	0.309098	0.325319	0.458126	-0.559732	-0.310309	-0.646857	-0.466819	0.0516542	-0.255717	0.0834042	-0.165479	-0.210185	-0.143994	-0.00550254	0.192842	0.460494	0.476825	0.210174	0.163919	-0.15196	-0.386081	-0.190157	0.0555015	-0.0144892	0.344682	-0.234174	M5 green|0.6431
4308	LARP1|Q6PKG0	green	-0.300234	-0.22722	-0.109796	0.494693	0.291824	0.340235	0.146708	-0.0182394	-0.0917393	0.578674	0.227133	0.458608	0.495506	0.638226	0.577701	0.624743	0.791344	-0.726033	-0.0928475	-0.564189	-0.100366	0.0662119	-0.641345	-0.237581	-0.434165	-0.39842	-0.11075	-0.0650152	-0.137738	0.242906	0.389144	0.421767	0.306691	-0.0661001	-0.439771	-0.0387246	0.0922956	-0.176007	0.10708	-0.432602	M5 green|0.6382
2366	RAB15|P59190	green	-0.113701	0.00239771	-0.0838112	0.104083	0.359696	0.224189	-0.160411	-0.407882	-0.480597	-0.151499	-0.00833427	-0.127778	0.528336	0.635459	0.2106	0.0317618	0.192205	-0.348434	-0.306962	-0.558376	-0.523681	0.0180901	-0.0472265	-0.102726	-0.163222	-0.192699	0.102342	0.150942	0.573321	0.722015	0.696604	0.0561801	0.143622	-0.217671	-0.513802	-0.380971	-0.0927125	0.162967	0.488264	-0.0527717	M5 green|0.6355
5143	BRAF|P15056	green	-0.543213	-0.367752	-0.494362	0.0558206	-0.0360375	0.0686768	-0.110067	-0.038049	-0.153136	0.31166	0.272186	0.582927	0.443416	0.632248	0.822994	0.699001	0.682389	-0.798485	0.143732	-0.434868	-0.0834392	0.506522	-0.241724	0.00646002	-0.132113	-0.1528	0.0788531	0.0410956	0.107421	0.300337	0.479291	0.460343	0.626785	0.0471011	-0.355239	-0.0041311	0.00826482	-0.182424	0.193239	-0.656127	M5 green|0.6322
2039	PLCB1|Q9NQ66	green	-0.285658	-0.157895	0.125549	0.407087	0.532433	0.526634	0.345458	-0.0255397	-0.037788	0.562692	0.0477032	0.061547	0.554509	0.63144	0.262389	0.249483	0.518737	-0.49067	-0.478853	-0.679189	-0.29845	-0.155346	-0.524268	-0.207783	-0.589185	-0.359556	-0.339806	-0.276742	-0.106482	0.284936	0.438702	0.373268	0.0942502	-0.0593349	-0.258028	0.0757402	0.342682	0.131299	0.416317	0.023621	M5 green|0.6314
2257	SLC25A23|Q9BV35	green	-0.306949	-0.106693	-0.148203	0.111553	0.251137	0.226887	0.00998089	-0.172053	-0.226951	0.0951612	0.000900918	0.138956	0.494552	0.630518	0.378436	0.227212	0.349859	-0.434066	-0.19794	-0.554704	-0.399088	0.167261	-0.126119	-0.213494	-0.260139	-0.0402497	-0.10766	-0.0251154	0.3222	0.528528	0.572002	0.255634	0.265019	-0.071074	-0.47438	-0.283779	0.0745748	-0.0945341	0.26105	-0.15481	M5 green|0.6305
2771	GABRG2|P18507	green	-0.271802	-0.159136	0.00819587	0.215916	0.376372	0.439381	0.325411	-0.0777923	-0.0856729	0.334949	0.139336	0.0980701	0.627624	0.628956	0.232208	0.232786	0.34931	-0.456338	-0.429143	-0.670695	-0.547079	-0.00722114	-0.22455	-0.0841011	-0.26774	-0.358506	-0.152507	-0.0939067	0.216963	0.469064	0.472816	0.187355	0.0870559	-0.08865	-0.294094	-0.0982409	0.18578	0.0596128	0.444511	-0.0857911	M5 green|0.629
3372	LRRTM4|Q86VH4	green	-0.292032	-0.154608	-0.309968	0.0794168	0.0937466	0.152035	-0.164908	-0.220174	-0.246137	0.053695	0.199943	0.38742	0.537513	0.628209	0.493247	0.425251	0.467234	-0.565866	0.0210773	-0.446878	-0.377875	0.326396	-0.109581	0.0835204	0.0245368	-0.152161	0.161617	0.041203	0.339424	0.514911	0.534368	0.171137	0.31229	-0.118322	-0.523705	-0.379165	-0.00664874	-0.22664	0.194891	-0.381817	M5 green|0.6282
3477	CACNB2|Q08289	green	-0.381374	-0.187186	-0.346812	-0.0911111	0.0484967	0.102533	-0.166621	-0.180923	-0.266785	0.106509	0.231956	0.367102	0.456046	0.627511	0.534484	0.39344	0.360464	-0.540966	-0.0234426	-0.487476	-0.364153	0.448009	0.066725	0.01616	-0.00308639	-0.156193	0.00419914	-0.0973925	0.493865	0.503146	0.638957	0.274377	0.447558	0.0162835	-0.363764	-0.178389	0.14469	-0.0550559	0.349891	-0.349576	M5 green|0.6275
7304	PSMC1|P62191	green	-0.217424	-0.135313	-0.204392	0.35051	0.164304	0.303431	-0.0614858	-0.115818	-0.126847	0.384956	0.295038	0.498752	0.542431	0.627261	0.529667	0.589031	0.699424	-0.71022	-0.0370363	-0.520167	-0.2533	0.205561	-0.430668	0.108372	-0.110764	-0.24097	0.0461628	-0.0246015	0.072333	0.32088	0.420446	0.156375	0.216423	-0.223035	-0.488928	-0.220071	0.00694122	-0.161218	0.156183	-0.465422	M5 green|0.6273
19	CTBP2|P56545-2	green	-0.222477	-0.0954178	-0.112687	0.105101	0.224901	0.232178	0.0475738	-0.29958	-0.315868	0.0566999	0.147763	0.107429	0.545318	0.624549	0.30509	0.245515	0.337922	-0.528456	-0.232916	-0.601285	-0.560562	0.145085	-0.10062	-0.0182433	0.00201967	-0.176423	0.132711	0.0740563	0.42946	0.625086	0.597876	0.000340592	0.161962	-0.146837	-0.486211	-0.352423	-0.0225329	-0.0601724	0.334944	-0.211491	M5 green|0.6245
153	SLC25A27|O95847	green	-0.193658	0.0680458	-0.00989778	0.188217	0.44669	0.378405	0.0309749	-0.329244	-0.333278	0.0644858	0.143068	0.0642479	0.574973	0.621489	0.175718	0.175468	0.348719	-0.429783	-0.353022	-0.565175	-0.635358	-0.0163394	-0.187538	0.102325	-0.0419423	-0.0659654	0.077024	0.0518509	0.394468	0.622208	0.520727	0.0119927	0.0526062	-0.250613	-0.521739	-0.378396	-0.037703	-0.0509042	0.283109	-0.0879671	M5 green|0.6215
2055	MARK1|Q9P0L2	green	-0.466369	-0.261791	-0.128279	0.151969	0.292148	0.330118	0.269441	0.0436032	-0.0258134	0.455361	0.0676873	0.222119	0.523236	0.620674	0.403694	0.417679	0.534716	-0.536275	-0.266862	-0.55299	-0.191548	0.102688	-0.326366	-0.217583	-0.499267	-0.356105	-0.242911	-0.0716034	0.0271651	0.281856	0.467677	0.550504	0.362897	0.197799	-0.237796	0.138207	0.1323	0.0449357	0.382891	-0.188403	M5 green|0.6207
6530	PRKCE|Q02156	green	-0.25653	-0.142771	-0.171171	0.198658	0.308927	0.239535	-0.0483575	-0.231522	-0.298299	0.229747	0.0902898	0.0874901	0.490239	0.620516	0.423505	0.290334	0.43861	-0.546693	-0.163679	-0.504208	-0.216786	0.0849271	-0.322202	-0.0363538	-0.298641	-0.260193	0.0165768	0.0780088	0.173955	0.465381	0.516665	0.271722	0.293932	-0.134483	-0.350839	-0.104359	-0.00416021	0.182285	0.414897	-0.242723	M5 green|0.6205
1727	MGLL|Q99685	green	-0.367866	-0.217131	-0.0164054	0.179582	0.314618	0.305888	0.232687	-0.0247114	-0.0392032	0.427401	0.0572107	0.173646	0.546586	0.61981	0.373112	0.342345	0.48277	-0.567146	-0.269458	-0.584575	-0.262301	0.00848925	-0.35616	-0.0933182	-0.379812	-0.24161	-0.219917	-0.0634276	0.0246445	0.306	0.437023	0.381118	0.231942	0.0946714	-0.316133	0.0550271	0.14604	0.0661206	0.391632	-0.211706	M5 green|0.6198
1357	ICA1|Q05084	green	-0.322226	-0.174028	-0.140236	0.0774183	0.152454	0.153113	0.0648925	-0.15657	-0.163487	0.109267	0.0296407	0.0715704	0.534085	0.619045	0.354782	0.255113	0.350901	-0.457856	-0.228453	-0.512978	-0.31939	0.156617	-0.112791	-0.0728857	-0.327764	-0.171549	-0.051756	0.14796	0.313607	0.432261	0.503404	0.230546	0.318204	-0.0547488	-0.306467	-0.126102	-0.0533143	0.10129	0.463464	-0.148272	M5 green|0.619
6377	NGEF|Q8N5V2	green	0.0543294	0.0974222	0.128125	0.499022	0.361265	0.428423	-0.0981754	-0.244242	-0.169871	0.383943	0.367488	0.209332	0.639652	0.618354	0.302461	0.343292	0.531224	-0.451037	-0.188566	-0.44539	-0.24693	-0.0893721	-0.541571	-0.180021	-0.376376	-0.320974	-0.00787601	-0.12557	0.000886941	0.386472	0.342394	0.0565672	0.0280183	-0.317634	-0.506196	-0.324645	0.119759	-0.184639	0.160817	-0.0574813	M5 green|0.6184
5926	TRIM32|Q13049	green	-0.185506	-0.200604	-0.0717603	0.372203	0.237838	0.228687	0.144482	-0.0752343	-0.106823	0.201015	0.0550265	0.206223	0.535974	0.613221	0.379944	0.365873	0.521998	-0.478461	-0.227845	-0.578486	-0.360635	0.052145	-0.35087	-0.0812741	-0.337448	-0.238971	-0.162186	0.123125	0.161492	0.407719	0.443401	0.263801	0.200888	-0.191166	-0.528898	-0.324906	-0.0632752	-0.125617	0.220909	-0.159583	M5 green|0.6132
5800	WDR13|Q9H1Z4	green	-0.304865	-0.170547	-0.236831	0.0445083	0.108606	0.20877	-0.0418181	-0.0952878	-0.104138	0.105556	0.056355	0.156918	0.5194	0.613092	0.393197	0.281287	0.383278	-0.47776	-0.195361	-0.515222	-0.359755	0.226804	-0.111573	-0.0451927	-0.160162	-0.16788	0.0806175	-0.013904	0.297472	0.440313	0.50789	0.168947	0.295051	-0.119483	-0.352831	-0.152647	0.052673	0.0422153	0.367853	-0.220266	M5 green|0.6131
4650	ANKS1B|F8VR14	green	-0.0241613	0.223177	0.0508206	0.129923	0.433575	0.473763	-0.0883007	-0.31333	-0.262804	0.098382	0.270549	0.100656	0.589783	0.612989	0.193019	0.198158	0.343114	-0.397813	-0.230229	-0.50372	-0.553333	-0.0321946	-0.134148	-0.0494275	0.00353443	-0.100485	0.136046	0.165116	0.369393	0.564061	0.466571	-0.0560051	-0.00375292	-0.246152	-0.5774	-0.409259	-0.150481	-0.125283	0.222989	-0.128705	M5 green|0.613
5474	ITPKA|P23677	green	-0.0724364	0.125997	0.0336221	0.0664147	0.443143	0.322972	-0.161129	-0.486025	-0.512611	-0.121521	0.137115	-0.0917349	0.56528	0.612824	0.0518144	-0.0215122	0.0949397	-0.288345	-0.344917	-0.547941	-0.644084	-0.0189659	0.0100813	0.00285364	0.014922	-0.0982395	0.040762	0.157062	0.599131	0.752747	0.691471	-0.0691635	0.0413893	-0.269079	-0.481035	-0.45823	-0.106607	0.0647077	0.449543	0.0197484	M5 green|0.6128
3985	SMPD3|Q9NY59	green	-0.241681	-0.000465176	-0.144043	0.107207	0.255265	0.243515	-0.136609	-0.164243	-0.214336	0.0420131	0.0541237	0.099538	0.500899	0.60921	0.323917	0.239291	0.400078	-0.444065	-0.124306	-0.484559	-0.260427	0.0960146	-0.142501	-0.0519365	-0.20421	-0.107729	-0.00266433	0.140265	0.265163	0.429918	0.523655	0.187286	0.248513	-0.135701	-0.524334	-0.247522	-0.131446	-0.0863795	0.249006	-0.162763	M5 green|0.6092
4910	FAM126B|Q8IXS8	green	-0.370123	-0.183858	-0.103772	0.089344	0.160361	0.261397	0.280733	0.106164	0.0331511	0.281552	0.147447	0.2853	0.575849	0.608943	0.358591	0.439397	0.465409	-0.483209	-0.193873	-0.525756	-0.333649	0.136603	-0.217547	-0.0181647	-0.326266	-0.227233	-0.171461	0.043099	0.167258	0.344897	0.401264	0.278864	0.243825	0.0165219	-0.421378	-0.179554	0.0289092	-0.101979	0.285605	-0.188565	M5 green|0.6089
6424	MACF1|H3BQK9	green	-0.307389	-0.182805	-0.219085	0.0865038	0.0747661	0.242696	0.0299742	-0.117765	-0.110073	0.341979	0.317368	0.467714	0.555653	0.60798	0.444962	0.516519	0.520238	-0.592749	-0.0384985	-0.495308	-0.384835	0.323825	-0.149832	0.096694	0.00663847	-0.212273	0.0461944	-0.0309175	0.212423	0.39712	0.44873	0.173417	0.279659	0.0100484	-0.324226	-0.143055	0.0687386	-0.128606	0.264263	-0.348716	M5 green|0.608
1461	TAOK1|Q7L7X3	green	-0.262717	-0.06909	-0.206949	0.187457	0.228304	0.234725	-0.21401	-0.221094	-0.269288	0.108118	0.109335	0.25723	0.474369	0.60525	0.47159	0.342599	0.533031	-0.546504	0.00540043	-0.440249	-0.188208	0.156285	-0.295245	-0.119177	-0.203988	-0.0670923	0.0853833	0.168244	0.184466	0.437921	0.486078	0.289094	0.308354	-0.169995	-0.536419	-0.274064	-0.110783	-0.13713	0.10257	-0.329536	M5 green|0.6052
3510	TIPRL|O75663	green	-0.327503	-0.186067	-0.0765515	0.25028	0.269801	0.343825	0.19686	0.102091	0.0329294	0.477951	0.20037	0.344615	0.504952	0.604793	0.453926	0.464455	0.617885	-0.564173	-0.0974119	-0.474611	-0.131175	0.115689	-0.42039	-0.16821	-0.433738	-0.214023	-0.245653	0.0635937	-0.0342454	0.244902	0.368518	0.380881	0.256712	0.029249	-0.323073	0.0205332	0.0168249	-0.0790082	0.208523	-0.331559	M5 green|0.6048
5531	NUDT4|Q9NZJ9	green	-0.291219	-0.182885	-0.264089	0.256377	0.254264	0.209113	-0.267754	-0.262238	-0.2595	0.273371	0.118682	0.334711	0.420929	0.604832	0.506105	0.380733	0.560256	-0.535021	-0.00162683	-0.468805	-0.182894	0.205653	-0.407343	-0.132103	-0.158649	-0.21837	-0.0191279	-0.176016	0.0898456	0.349598	0.490736	0.380388	0.324462	-0.108274	-0.449649	-0.149921	0.201379	-0.121849	0.139922	-0.24521	M5 green|0.6048
2059	TIMM10B|Q9Y5J6	green	-0.244549	-0.0778742	-0.0319669	0.246359	0.21033	0.325657	0.312809	0.00926078	-0.00951979	0.322828	0.231974	0.305661	0.608459	0.603285	0.315644	0.421654	0.519531	-0.537381	-0.195589	-0.507836	-0.400675	0.0190418	-0.312231	-0.0319607	-0.269822	-0.382742	-0.00889188	0.0834478	0.098407	0.405439	0.350941	0.19963	0.130795	-0.0667126	-0.482482	-0.240962	-0.0659255	-0.196004	0.184751	-0.323292	M5 green|0.6033
6042	KIAA1468|Q9P260-2	green	-0.300578	-0.146176	-0.0114759	0.240275	0.481423	0.491994	0.18966	-0.137016	-0.224402	0.407035	0.0764895	0.11363	0.477184	0.602665	0.21965	0.168297	0.393049	-0.406003	-0.465614	-0.656037	-0.470664	0.0121213	-0.307972	-0.170445	-0.357723	-0.259839	-0.238513	-0.461928	0.16801	0.386965	0.53412	0.293496	0.114652	-0.04403	-0.189349	0.0510149	0.501028	0.204579	0.413013	-0.0281743	M5 green|0.6027
7601	BABAM1|Q9NWV8	green	-0.0986019	-0.0642708	-0.0949883	0.397653	0.307382	0.316001	-0.171512	-0.294596	-0.289733	0.309829	0.230882	0.351259	0.501134	0.600181	0.46361	0.429293	0.613664	-0.522496	-0.138131	-0.483269	-0.303823	0.0605427	-0.448905	-0.196299	-0.219303	-0.201028	-0.0285766	-0.0164285	0.102754	0.381514	0.41924	0.230396	0.179528	-0.204475	-0.542062	-0.272808	0.020411	-0.258557	0.0541648	-0.282921	M5 green|0.6002
7464	GSK3B|P49841	green	-0.415908	-0.299922	-0.0491454	0.356296	0.238662	0.377345	0.416633	0.223676	0.153145	0.683636	0.22911	0.451001	0.530752	0.598819	0.504116	0.600701	0.693083	-0.673946	-0.195629	-0.541114	-0.142747	0.124302	-0.512549	-0.124304	-0.485701	-0.475987	-0.317434	-0.198842	-0.192145	0.143812	0.319504	0.462404	0.266933	0.0623284	-0.222403	0.117073	0.227547	-0.0212147	0.303259	-0.366776	M5 green|0.5988
414	NLGN2|Q8NFZ4	green	-0.240462	-0.166022	0.0793735	0.24798	0.363203	0.411506	0.312098	-0.0706926	-0.0692618	0.30366	0.0477157	0.0910673	0.599695	0.598036	0.167353	0.215529	0.308434	-0.362836	-0.486342	-0.610403	-0.511418	-0.0349144	-0.240736	-0.0787775	-0.443858	-0.373522	-0.264175	-0.153059	0.203918	0.44035	0.464485	0.198881	0.0774279	-0.0856999	-0.268828	-0.155269	0.19203	0.120157	0.494894	0.082428	M5 green|0.598
921	GABRB3|P28472	green	-0.303917	-0.014839	-0.100036	-0.00430676	0.284205	0.190348	-0.114476	-0.288241	-0.382776	0.0887713	0.167475	0.184987	0.448083	0.597478	0.34833	0.252854	0.322099	-0.51275	-0.118558	-0.492338	-0.350127	0.202958	-0.0349388	-0.00510738	-0.0686425	-0.1613	-0.0285445	0.0221572	0.441777	0.510614	0.623641	0.199438	0.296156	-0.0115183	-0.353216	-0.148353	0.0217972	0.118865	0.42208	-0.240842	M5 green|0.5975
5263	ERO1L|Q96HE7	green	-0.317349	-0.272807	-0.0632809	0.352044	0.260994	0.374948	0.232391	-0.0182615	0.00859928	0.623245	0.167068	0.377227	0.539908	0.597006	0.404977	0.465577	0.626696	-0.525556	-0.259207	-0.574557	-0.251941	0.0724976	-0.476861	-0.163823	-0.431905	-0.32541	-0.302295	-0.262051	-0.0757467	0.226354	0.339743	0.41981	0.201482	0.102398	-0.269955	0.109636	0.323337	-0.0665412	0.222078	-0.188141	M5 green|0.597
7548	SRGAP3|O43295-2	green	-0.263588	-0.0307691	-0.0166576	-0.00841047	0.333171	0.368846	0.149757	-0.13343	-0.216256	0.284039	0.256616	0.117577	0.53124	0.595441	0.244041	0.218133	0.29881	-0.400096	-0.345214	-0.536156	-0.448879	0.159546	-0.0182731	-0.0881843	-0.265701	-0.338937	-0.161123	-0.121736	0.370945	0.477652	0.560241	0.244276	0.207583	0.0596136	-0.163515	0.0534101	0.215642	0.310174	0.609284	-0.102747	M5 green|0.5954
6259	SYNPO|Q8N3V7	green	0.0258492	0.424134	0.242194	0.280909	0.671107	0.729826	-0.0235702	-0.338242	-0.283732	0.290227	0.335475	-0.00576622	0.63371	0.593193	0.029828	0.163757	0.411188	-0.378276	-0.361983	-0.488568	-0.435222	-0.250442	-0.366561	-0.0319994	-0.144944	-0.270271	0.133219	-0.124955	0.118805	0.464204	0.404063	-0.0718377	-0.166876	-0.295042	-0.44261	-0.251286	0.0855448	-0.0137246	0.252807	-0.0310684	M5 green|0.5932
1902	ARFGAP2|G5E9L0	green	-0.123803	-0.0678095	-0.165976	0.446569	0.169867	0.323404	-0.0879308	-0.105428	-0.0583683	0.360757	0.266075	0.450915	0.540064	0.591608	0.528962	0.590274	0.688208	-0.65029	0.0241487	-0.404527	-0.112241	0.0861124	-0.517888	-0.0822076	-0.220651	-0.397593	0.194247	-0.0127529	-0.0853114	0.267033	0.270745	0.132678	0.188929	-0.277916	-0.50075	-0.261533	-0.00701035	-0.258725	-0.00283074	-0.432539	M5 green|0.5916
4367	BCR|P11274	green	-0.202571	-0.175493	-0.221553	0.206962	0.113329	0.152058	-0.0156872	-0.174975	-0.212845	0.233664	0.135804	0.266696	0.490265	0.588634	0.446671	0.403184	0.455731	-0.579512	-0.0746863	-0.504359	-0.2972	0.216897	-0.234722	-0.0733217	-0.136502	-0.241882	0.169765	0.0826234	0.243304	0.443486	0.489267	0.107914	0.295009	-0.168898	-0.381418	-0.195224	-0.020567	-0.155089	0.221144	-0.278041	M5 green|0.5886
4754	TMEM132B|Q14DG7	green	0.032493	0.0387427	0.172611	0.366606	0.41034	0.317168	0.040939	-0.290504	-0.207012	0.0637399	0.0303525	-0.0413242	0.611264	0.587569	0.0829306	0.0609825	0.247523	-0.280732	-0.371733	-0.519974	-0.530192	-0.189861	-0.321628	-0.047518	-0.228344	-0.111777	-0.100135	0.202141	0.257915	0.599814	0.442157	-0.0427145	-0.0805862	-0.287216	-0.569599	-0.447887	-0.147996	-0.0862808	0.242296	0.0873814	M5 green|0.5876
6409	C19orf26|Q8N350	green	-0.0469346	0.120529	0.250215	0.43161	0.570769	0.604266	0.296878	-0.156982	-0.15232	0.282373	0.152188	-0.0441591	0.65315	0.587096	0.111804	0.20589	0.457027	-0.421727	-0.426437	-0.545741	-0.405548	-0.374825	-0.529155	-0.231214	-0.402988	-0.329628	-0.0168235	0.110019	-0.0488481	0.465735	0.339079	0.0732913	-0.128159	-0.184533	-0.513546	-0.226306	-0.109703	-0.0132404	0.24736	-0.0648671	M5 green|0.5871
6319	SHANK1|H9KV90	green	-0.0766124	0.204686	0.100297	0.232269	0.539887	0.562903	-0.00717043	-0.290055	-0.306285	0.175392	0.162735	0.0625366	0.533675	0.586328	0.0786369	0.153858	0.339707	-0.302799	-0.362848	-0.574517	-0.534383	-0.0690676	-0.191803	-0.143697	-0.146914	-0.225421	-0.0286825	-0.0837122	0.313146	0.518326	0.522521	0.0916959	-0.0310973	-0.196565	-0.433966	-0.323243	0.0951169	-0.0135731	0.293074	0.0222991	M5 green|0.5863
509	PRRT1|Q99946	green	0.076389	0.330365	0.171046	0.381117	0.591642	0.613421	-0.111187	-0.358927	-0.309634	0.192909	0.362943	0.0710198	0.583943	0.582005	0.152792	0.2094	0.441863	-0.419211	-0.265669	-0.463002	-0.435774	-0.192506	-0.409262	-0.0465247	-0.108133	-0.298553	0.22349	-0.00939304	0.141853	0.501742	0.384577	-0.0889852	-0.105333	-0.425056	-0.552819	-0.380492	-0.0144262	-0.168232	0.087424	-0.129815	M5 green|0.582
1837	RASA2|A0A0A0MSJ9	green	-0.297274	-0.202464	-0.143458	0.277869	0.230696	0.252935	0.169822	-0.0600833	-0.0942493	0.290217	0.0656574	0.175418	0.479923	0.581395	0.454293	0.379254	0.51971	-0.573081	-0.210157	-0.536827	-0.222879	0.083959	-0.326454	-0.15253	-0.389697	-0.319693	-0.0440557	0.0963598	0.0482259	0.328047	0.419002	0.318486	0.298732	-0.147104	-0.296553	-0.0486054	0.0100296	0.0808315	0.352644	-0.288094	M5 green|0.5814
1580	CTTN|Q14247	green	-0.0534167	0.338729	0.07093	0.204351	0.429085	0.615498	0.00537604	-0.248111	-0.204683	0.344787	0.498113	0.150625	0.620867	0.580424	0.192631	0.366319	0.515852	-0.568496	-0.190348	-0.440358	-0.358817	-0.0648226	-0.282151	0.0493115	0.0016433	-0.298228	0.292751	-0.0603732	0.142799	0.421577	0.363875	-0.144191	-0.0369169	-0.283967	-0.360128	-0.184295	0.0163676	-0.0439465	0.248286	-0.297597	M5 green|0.5804
613	PPP1R12A|O14974	green	0.0246713	0.372212	0.116983	0.288493	0.508196	0.587783	-0.24849	-0.404816	-0.333317	0.203294	0.39816	0.101203	0.597604	0.579366	0.148594	0.223665	0.499205	-0.465324	-0.169659	-0.444759	-0.359611	-0.123695	-0.330888	0.0282541	-0.0293081	-0.181865	0.264143	-0.0253415	0.147359	0.460493	0.397682	-0.0749466	-0.0729739	-0.370606	-0.511892	-0.320023	0.00879585	-0.105241	0.149273	-0.171091	M5 green|0.5794
5592	ITPR1|Q14643	green	-0.253331	-0.0788973	-0.0863183	0.119633	0.333836	0.284496	-0.108153	-0.241941	-0.270256	0.217992	0.0931032	0.190279	0.478249	0.579045	0.287437	0.200783	0.326038	-0.370292	-0.192799	-0.502955	-0.376627	0.129897	-0.167577	-0.0690119	-0.137956	-0.103999	-0.167822	-0.146054	0.241492	0.444731	0.549623	0.26713	0.213276	-0.00544119	-0.384195	-0.143521	0.185695	-0.102402	0.249562	-0.0846071	M5 green|0.579
3983	DMWD|Q09019	green	-0.0342477	0.0265494	-0.102065	0.303209	0.276894	0.269407	-0.209537	-0.427917	-0.460101	0.111922	0.256579	0.156168	0.473393	0.577959	0.386436	0.268585	0.416246	-0.552034	-0.161947	-0.496941	-0.383538	0.0724203	-0.284328	0.0310265	-0.00447393	-0.287274	0.255242	0.134771	0.298846	0.544685	0.542401	-0.0313178	0.152893	-0.40096	-0.462754	-0.332878	-0.11285	0.0010913	0.276515	-0.312398	M5 green|0.578
2446	CPLX3|Q8WVH0	green	0.0352122	0.102235	0.264559	0.398816	0.578666	0.467988	0.182323	-0.35092	-0.283335	0.0834972	0.088922	-0.114989	0.621474	0.574514	-0.0355108	0.0381409	0.256894	-0.301653	-0.520163	-0.600469	-0.672092	-0.317365	-0.374564	0.0175188	-0.115771	-0.0762677	-0.124041	-0.00105199	0.233684	0.624192	0.453064	-0.0728025	-0.203758	-0.343855	-0.593954	-0.490065	-0.0165478	-0.103077	0.259009	0.112959	M5 green|0.5745
1413	SRGAP2|O75044	green	-0.171587	-0.0879365	-0.0546695	0.459849	0.368639	0.415024	0.217354	-0.0294538	-0.0961107	0.411913	0.207202	0.265934	0.508532	0.572122	0.359149	0.391582	0.600097	-0.497794	-0.211389	-0.521705	-0.241135	-0.0727176	-0.528543	-0.225889	-0.360129	-0.351807	-0.122672	0.0763321	-0.108181	0.315105	0.346715	0.284179	0.0857937	-0.131517	-0.461846	-0.165801	-0.0457587	-0.111311	0.107841	-0.293438	M5 green|0.5721
3580	CAMSAP1|Q5T5Y3	green	-0.156702	0.000171613	-0.0504476	0.175392	0.3445	0.290251	-0.0508871	-0.252235	-0.282329	0.024802	-0.0838198	-0.129196	0.505869	0.571037	0.166835	0.0652314	0.254667	-0.29928	-0.304265	-0.513038	-0.335353	-0.01716	-0.153755	-0.270083	-0.373161	-0.33664	0.166335	0.0173313	0.294917	0.496783	0.541945	0.175757	0.17227	-0.220197	-0.304831	-0.169677	0.0625992	0.209844	0.480081	0.0862396	M5 green|0.571
226	ANKMY2|Q8IV38	green	-0.178062	-0.0933128	-0.0358477	0.428958	0.294544	0.320124	0.0700351	-0.151235	-0.193257	0.356673	0.149778	0.252628	0.479969	0.566288	0.36072	0.410309	0.586497	-0.540065	-0.202525	-0.524046	-0.248249	-0.00507918	-0.469088	-0.275915	-0.322458	-0.272385	-0.0365587	-0.0394625	0.0391567	0.327391	0.399345	0.185462	0.154507	-0.220371	-0.371016	-0.1572	0.0504247	-0.0836507	0.180342	-0.244242	M5 green|0.5663
3501	SPATA2|Q9UM82	green	-0.0347887	0.204623	0.0268657	0.0246689	0.383341	0.359536	-0.19574	-0.417477	-0.434641	-0.160088	0.167898	-0.0471949	0.551345	0.562159	0.0653548	-0.00095645	0.13568	-0.262292	-0.251955	-0.474672	-0.620003	0.0298016	0.0608975	0.0199403	0.042363	-0.119424	0.162805	0.044694	0.562872	0.688946	0.588027	-0.107271	0.0327283	-0.296776	-0.48427	-0.485892	-0.00353861	0.0194667	0.320865	-0.00126391	M5 green|0.5622
1407	MPP6|Q9NZW5	green	-0.303084	-0.142922	-0.176276	0.0418052	0.173986	0.151649	0.0568447	-0.176263	-0.255899	-0.040175	0.0130893	0.166568	0.495945	0.561963	0.281359	0.270145	0.29868	-0.448122	-0.161558	-0.52842	-0.536627	0.178538	-0.0463722	0.0379459	0.0322141	-0.12117	0.108394	0.135621	0.423084	0.597268	0.561694	0.109978	0.219086	-0.10463	-0.462451	-0.298126	-0.0928687	-0.0758876	0.301338	-0.231901	M5 green|0.562
5326	SYT7|O43581-2	green	-0.125629	0.0315936	-0.104535	0.132908	0.35233	0.263986	-0.125607	-0.273071	-0.390366	0.0716385	0.0986017	0.082052	0.40147	0.559732	0.30373	0.206429	0.357622	-0.478594	-0.143989	-0.523233	-0.389292	0.0732286	-0.12654	0.021952	-0.0570536	-0.147151	0.0945968	0.107572	0.387306	0.523336	0.577387	0.0820342	0.17676	-0.250808	-0.46717	-0.258979	-0.0792647	0.0655949	0.294445	-0.296665	M5 green|0.5597
1287	NLGN3|Q9NZ94	green	0.0121514	0.0152167	0.0279862	0.350379	0.418262	0.373419	-0.0888423	-0.434362	-0.420864	0.156944	0.157254	-0.00327576	0.51556	0.558888	0.176201	0.0967877	0.306174	-0.396335	-0.303558	-0.567433	-0.503635	-0.0717928	-0.280351	-0.0422842	-0.0767568	-0.233698	0.0972228	-0.287894	0.269258	0.516842	0.522911	-0.0334563	-0.0450506	-0.367382	-0.414373	-0.351013	0.281048	0.0276816	0.324744	-0.00380415	M5 green|0.5589
2150	C16orf58|H3BSM7	green	-0.118075	-0.0506276	-0.124093	0.379984	0.30191	0.274406	-0.113697	-0.289172	-0.29054	0.199898	0.175854	0.191124	0.440865	0.55861	0.379064	0.313322	0.516478	-0.575563	-0.135484	-0.489366	-0.295872	0.0485021	-0.384458	-0.0436797	-0.127185	-0.168971	0.137221	0.144766	0.158292	0.422549	0.432926	0.0915524	0.165076	-0.324221	-0.425272	-0.23057	-0.0791967	-0.0846608	0.139006	-0.272061	M5 green|0.5586
4501	BAI3|O60242	green	0.0693067	0.167993	0.151294	0.173754	0.457089	0.384532	-0.0966627	-0.484004	-0.494538	-0.0659425	0.0438056	-0.173704	0.500225	0.55793	0.0395312	-0.0409197	0.151658	-0.2585	-0.453665	-0.585666	-0.59509	-0.113879	-0.0286753	-0.160788	-0.118402	-0.213826	0.108319	0.0318101	0.493512	0.643221	0.609025	-0.108487	-0.042734	-0.300572	-0.361087	-0.309284	0.0259021	0.175889	0.446621	0.081943	M5 green|0.5579
3760	DNAJC19|Q96DA6	green	-0.384334	-0.274078	-0.254937	0.163235	0.0896052	0.188771	0.219689	0.0242032	-0.0814811	0.349308	0.254772	0.388893	0.473008	0.554061	0.511116	0.523222	0.571631	-0.725493	-0.0515598	-0.499363	-0.261437	0.22958	-0.282873	0.178715	-0.0392943	-0.178645	-0.0386858	0.158091	0.135371	0.348443	0.424271	0.201597	0.303153	-0.0533512	-0.345634	-0.116214	-0.102939	-0.0626091	0.254584	-0.482675	M5 green|0.5541
3472	GABRA2|E9PBQ7	green	-0.0477425	0.0437146	-0.150091	0.134464	0.0663518	0.13763	-0.214643	-0.305242	-0.289852	-0.0167554	0.233087	0.224883	0.544761	0.552753	0.342919	0.311235	0.337744	-0.440461	-0.00382524	-0.371544	-0.380764	0.181303	-0.0847905	0.122678	0.0442471	-0.227039	0.34762	0.0630957	0.361103	0.501045	0.433347	-0.114215	0.135414	-0.338309	-0.536127	-0.465281	-0.0447465	-0.116559	0.217745	-0.293865	M5 green|0.5528
5369	GNG3|P63215	green	0.00414429	0.20396	0.161065	0.105952	0.475008	0.379327	-0.0729904	-0.401166	-0.408608	-0.102622	0.0362337	-0.284837	0.549246	0.551284	-0.057518	-0.109124	0.102176	-0.192053	-0.529064	-0.566227	-0.612779	-0.170979	-0.05775	-0.0870549	-0.17531	-0.176671	0.0389146	0.0193593	0.487191	0.663408	0.576453	-0.0549765	-0.0661136	-0.273941	-0.392372	-0.293831	0.0265297	0.235004	0.514517	0.205432	M5 green|0.5513
4719	PRKAR2B|P31323	green	-0.0762545	0.236839	0.0348621	-0.10569	0.382406	0.312576	-0.137539	-0.490255	-0.523212	-0.171827	0.108406	-0.264778	0.530598	0.550863	-0.0119587	-0.106212	0.0131361	-0.190721	-0.394827	-0.465203	-0.593111	0.0217413	0.182255	-0.104862	-0.147773	-0.274558	0.222699	0.0514903	0.658484	0.698265	0.648106	-0.1082	0.0486586	-0.210316	-0.233457	-0.238247	0.00513584	0.379353	0.656645	0.139341	M5 green|0.5509
742	DPYSL4|O14531	green	-0.35336	-0.125453	-0.1926	0.0633257	0.323822	0.28854	-0.0736914	-0.228148	-0.314653	0.256754	0.0613912	0.197149	0.354518	0.550289	0.37891	0.277062	0.398449	-0.51075	-0.182028	-0.50036	-0.237752	0.225384	-0.135766	-0.0422055	-0.150907	-0.201137	-0.0232431	-0.202761	0.225033	0.321647	0.536516	0.26728	0.323993	-0.0580812	-0.14683	0.0544035	0.254703	0.172257	0.386023	-0.263977	M5 green|0.5503
2611	MADD|Q8WXG6-4	green	-0.231692	-0.0324919	0.0366808	0.259707	0.348211	0.29154	0.161566	-0.114131	-0.068292	0.268451	0.130205	0.139632	0.485838	0.546501	0.21969	0.274094	0.361454	-0.484915	-0.309391	-0.507793	-0.374179	-0.00274876	-0.292953	-0.0580078	-0.211229	-0.175051	-0.146447	-0.0256855	0.185112	0.394234	0.409539	0.101733	0.113247	-0.158079	-0.36704	-0.17325	0.040787	0.0129487	0.304805	-0.0879374	M5 green|0.5465
7623	TMX3|Q96JJ7	green	-0.461866	-0.41085	-0.184553	0.274408	0.19012	0.293361	0.42627	0.185258	0.0657047	0.503326	-0.00457928	0.339488	0.408043	0.545505	0.482275	0.498009	0.597522	-0.608753	-0.294658	-0.627664	-0.25552	0.146275	-0.363738	-0.0688126	-0.389135	-0.333325	-0.302681	-0.159085	-0.0309938	0.165257	0.39876	0.469039	0.309334	0.0645301	-0.19861	0.150925	0.188495	0.0796486	0.342157	-0.355258	M5 green|0.5455
7326	LYSMD1|Q96S90	green	-0.311561	-0.0194357	-0.225062	-0.0340596	0.105536	0.16861	-0.118804	-0.192842	-0.294716	-0.0678629	0.126535	0.144957	0.463155	0.544955	0.386658	0.26168	0.300767	-0.463686	-0.0898007	-0.411907	-0.322046	0.252733	0.0174242	-0.0212806	-0.134702	-0.0951444	0.150876	0.0676505	0.42156	0.504914	0.543767	0.18514	0.371064	-0.128498	-0.363031	-0.204712	-0.0314148	0.113901	0.381791	-0.272478	M5 green|0.545
761	RBSN|Q9H1K0	green	-0.104068	0.00297279	-0.19675	0.171734	0.110794	0.183245	-0.131667	-0.243368	-0.264447	-0.0698472	0.192158	0.145929	0.501381	0.539868	0.330169	0.260306	0.345133	-0.45577	-0.0507807	-0.372971	-0.338567	0.202978	-0.110967	0.0484157	-0.0753687	-0.326323	0.457667	0.221888	0.32801	0.518329	0.446482	-0.0744005	0.219651	-0.368876	-0.405174	-0.342739	-0.190952	-0.00604839	0.264535	-0.273393	M5 green|0.5399
1732	NRN1|A0A087WWT2	green	-0.240575	-0.0819928	0.0374168	0.289646	0.349621	0.448963	0.255407	-0.0161896	-0.00110734	0.437387	0.185133	0.106057	0.568379	0.5355	0.266896	0.309951	0.510702	-0.501158	-0.310868	-0.462312	-0.211815	-0.127439	-0.452712	-0.157133	-0.417184	-0.390361	-0.0684541	-0.0806382	-0.145248	0.239727	0.270933	0.256469	0.0547738	-0.0208838	-0.239415	0.0521042	0.102249	0.0960361	0.349221	-0.165823	M5 green|0.5355
214	ARFIP2|P53365	green	-0.397006	-0.273636	-0.275547	0.0698377	0.0343843	0.124405	0.107696	0.0566306	-0.0468649	0.172353	-0.0706388	0.31487	0.358202	0.533599	0.487592	0.410007	0.476023	-0.518659	-0.107529	-0.497687	-0.246538	0.277577	-0.152653	-0.113663	-0.284589	-0.284563	0.0218797	-0.0707324	0.204972	0.325461	0.468988	0.336532	0.379854	0.0101487	-0.297127	-0.114434	0.128296	0.0260995	0.284572	-0.298584	M5 green|0.5336
7550	CALCOCO1|Q9P1Z2	green	-0.0433455	0.109444	0.0890628	0.147718	0.280361	0.331359	0.0787997	-0.174225	-0.187043	0.0861561	0.0646307	-0.0941861	0.540251	0.533441	0.135923	0.118602	0.27406	-0.330382	-0.320061	-0.455967	-0.350787	-0.0878369	-0.160154	-0.219814	-0.302543	-0.192377	0.0934616	0.193555	0.234388	0.465014	0.413297	-0.0114175	0.0285633	-0.155288	-0.364952	-0.177016	-0.12774	0.13878	0.371399	-0.0608483	M5 green|0.5334
3880	ZC2HC1A|Q96GY0	green	-0.347263	-0.130896	-0.155024	0.167343	0.288057	0.283832	0.147324	-0.108603	-0.262797	0.366465	0.154479	0.252999	0.362538	0.532498	0.424105	0.411329	0.513752	-0.582638	-0.178278	-0.561098	-0.228981	0.146307	-0.254498	-0.203279	-0.227374	-0.315692	-0.0274866	-0.0815997	0.142299	0.299249	0.503347	0.354292	0.332151	0.0315955	-0.224286	0.065678	0.162263	0.0388488	0.299177	-0.35542	M5 green|0.5325
567	PCDH9|B7ZM79	green	-0.244682	-0.0951651	-0.0466997	0.166014	0.230399	0.303759	0.101659	0.00965648	-0.0362569	0.34534	0.0869063	0.0960752	0.450052	0.527885	0.296061	0.253322	0.390845	-0.438005	-0.208001	-0.473864	-0.166807	0.0277396	-0.271519	-0.280751	-0.410937	-0.396512	0.0239422	-0.101173	0.0507597	0.300752	0.423139	0.255953	0.211648	0.0117631	-0.182309	0.0430422	0.124475	0.073166	0.343968	-0.0580247	M5 green|0.5279
7741	OSBPL8|Q9BZF1	green	-0.0758196	-0.120668	0.0458912	0.470562	0.405042	0.332948	0.0906037	-0.19341	-0.242956	0.355414	0.12248	0.17562	0.443383	0.522932	0.295512	0.260989	0.505692	-0.411977	-0.300852	-0.54898	-0.336532	-0.105662	-0.469232	-0.235639	-0.301294	-0.228676	-0.196328	-0.0296331	0.0350692	0.355535	0.381011	0.278577	0.0865422	-0.114559	-0.397342	-0.114094	0.088061	-0.101785	0.125591	-0.138168	M5 green|0.5229
6549	INPP5A|Q14642	green	-0.519092	-0.325153	-0.427834	-0.0481209	-0.15593	-0.0941696	0.057904	0.159702	0.0308252	0.127699	0.0187443	0.368653	0.37936	0.516468	0.576382	0.520872	0.498834	-0.597179	0.146447	-0.375882	-0.0539578	0.381139	-0.0786099	-0.0325436	-0.208519	-0.207309	0.0787692	0.136967	0.193866	0.264711	0.416778	0.415852	0.568245	0.135515	-0.314357	-0.0410978	-0.064091	-0.102872	0.234741	-0.423917	M5 green|0.5165
4076	PNPLA8|Q9NP80	green	-0.337555	-0.286491	-0.221188	0.102854	0.0743824	0.114507	0.123781	-0.0258818	-0.0715722	0.334951	0.136201	0.241873	0.434584	0.512685	0.47082	0.354134	0.415628	-0.547819	-0.123116	-0.464906	-0.198974	0.175447	-0.248502	-0.0646088	-0.219214	-0.29425	-0.0107747	0.00146908	0.111103	0.288121	0.392214	0.306047	0.31746	0.0724698	-0.275919	0.00759115	0.0757609	0.0262086	0.312533	-0.26042	M5 green|0.5127
1763	LZTFL1|Q9NQ48	green	-0.220866	-0.0334458	-0.210346	0.040532	0.0514477	0.175681	-0.219703	-0.2674	-0.287102	0.225208	0.356773	0.386946	0.442455	0.510357	0.488405	0.474855	0.44161	-0.541948	0.0574433	-0.3131	-0.145349	0.301412	-0.125208	-0.000398723	-0.0906352	-0.241864	0.140195	0.0814287	0.209735	0.3445	0.426881	0.154678	0.331335	-0.0123364	-0.328711	-0.180029	-0.0352153	-0.165499	0.207113	-0.374574	M5 green|0.5104
3342	USP7|Q93009	green	-0.360438	-0.28909	-0.106319	0.249131	0.203474	0.291985	0.229347	0.0892631	0.00924655	0.486081	0.151757	0.284516	0.412327	0.50697	0.396548	0.400342	0.509448	-0.454428	-0.238741	-0.461432	-0.157791	0.185471	-0.324532	-0.275841	-0.500835	-0.375406	-0.266516	-0.262008	-0.0388574	0.108573	0.327226	0.394556	0.304869	0.0393294	-0.0566662	0.204582	0.302548	0.170612	0.389201	-0.174355	M5 green|0.507
1879	GRIA1|P42261-6	green	-0.0886332	0.073005	-0.118009	0.0807341	0.235379	0.238151	-0.252089	-0.328432	-0.32831	0.0811627	0.203638	0.156536	0.408622	0.505083	0.380473	0.196162	0.34676	-0.450634	-0.0158475	-0.35038	-0.291706	0.118916	-0.0997863	0.0938665	0.0756959	-0.0575652	0.101105	0.136514	0.305465	0.448948	0.452308	0.0011648	0.135766	-0.19173	-0.45249	-0.277765	-0.111101	-0.0761781	0.148034	-0.305952	M5 green|0.5051
169	ADCY2|A0A0A0MTM9	green	0.0511687	-0.0465236	0.0252613	0.522943	0.356997	0.228279	-0.0319907	-0.32359	-0.326261	0.172128	0.112385	0.0956794	0.423311	0.503917	0.281559	0.191583	0.407602	-0.436985	-0.244523	-0.500128	-0.38323	-0.13078	-0.44656	-0.0951288	-0.147753	-0.281225	0.124168	0.0706719	0.116846	0.478591	0.393957	0.02498	0.0179793	-0.383883	-0.452486	-0.289495	-0.0398385	0.00799052	0.150342	-0.163237	M5 green|0.5039
2224	EMD|P50402	green	-0.108971	-0.0834601	-0.105896	0.322177	0.129735	0.193675	0.028508	-0.160099	-0.183581	0.179717	0.172533	0.214504	0.503374	0.503716	0.321745	0.352799	0.442217	-0.530585	-0.0954553	-0.38989	-0.276391	0.0547111	-0.32091	-0.034113	-0.0731535	-0.329678	0.256644	0.211613	0.0903729	0.411265	0.353969	0.00232593	0.109077	-0.224976	-0.370715	-0.20492	-0.176716	0.00981206	0.197106	-0.354175	M5 green|0.5037
4355	DLG1|Q12959-9	green	-0.407992	-0.309105	-0.163868	0.110242	0.145705	0.252771	0.179417	0.0869784	0.0212787	0.304857	0.0337114	0.204606	0.414942	0.503059	0.367866	0.341315	0.402409	-0.443008	-0.165316	-0.484654	-0.109152	0.190043	-0.222089	-0.197725	-0.467804	-0.322442	-0.161034	-0.0583415	0.0379245	0.199047	0.387839	0.411106	0.353481	0.0477001	-0.132558	0.0759875	0.124261	0.0546576	0.366327	-0.142169	M5 green|0.5031
4834	RAPGEF2|Q9Y4G8	green	-0.372292	-0.113559	-0.391986	-0.190105	-0.044873	0.070519	-0.229764	-0.109835	-0.217897	0.138423	0.30224	0.35239	0.373795	0.501514	0.525365	0.397854	0.340459	-0.446504	0.129233	-0.254669	-0.0408372	0.506035	0.0948481	-0.188789	-0.208448	-0.354579	0.103961	0.01041	0.305067	0.290518	0.488439	0.392877	0.561234	0.139159	-0.150243	0.0229877	0.065804	0.107693	0.406362	-0.334817	M5 green|0.5015
820	CCDC177|Q9NQR7	green	0.0784524	0.317569	0.0550804	0.0593376	0.266777	0.333952	-0.198221	-0.387448	-0.359362	-0.15543	0.270682	-0.152862	0.558967	0.497576	-0.0210277	-0.000929311	0.120925	-0.239587	-0.298858	-0.403264	-0.499546	-0.0516312	0.0388908	0.051326	-0.0162457	-0.121393	0.287863	0.0738947	0.532415	0.59201	0.482717	-0.225038	-0.0391607	-0.385828	-0.395354	-0.430419	-0.0915159	0.152169	0.45317	0.0865067	M5 green|0.4976
5203	BCKDK|O14874	green	-0.379142	-0.254546	-0.0857691	0.286389	0.338078	0.262404	0.126293	-0.0689654	-0.119763	0.46288	0.078494	0.264055	0.353389	0.497419	0.345913	0.273877	0.44102	-0.469418	-0.207665	-0.50637	-0.186033	0.0603182	-0.432611	-0.0487873	-0.305296	-0.230575	-0.353256	-0.242844	-0.0255425	0.245043	0.406432	0.470222	0.223482	0.106037	-0.269193	0.0572678	0.32335	0.0439835	0.199516	-0.160531	M5 green|0.4974
6827	CAP2|P40123	green	-0.177588	-0.047452	0.0740994	0.160494	0.402342	0.37345	0.111597	-0.266775	-0.248433	0.276451	0.107208	-0.139577	0.478394	0.496482	0.130937	0.0635716	0.23797	-0.352361	-0.41634	-0.461302	-0.303959	-0.102262	-0.259321	-0.108537	-0.365472	-0.332388	-0.101285	0.0161734	0.113616	0.398642	0.430466	0.159148	0.0786353	-0.029474	-0.129378	0.0602708	0.050252	0.329545	0.556511	0.0718724	M5 green|0.4965
2428	STK24|Q9Y6E0	green	-0.545177	-0.307299	-0.235508	0.00428245	0.248348	0.209527	0.190696	0.122159	-0.0385602	0.287754	-0.122574	0.175859	0.309556	0.496162	0.368982	0.280504	0.408478	-0.46869	-0.232161	-0.522542	-0.175033	0.192168	-0.160282	-0.0630253	-0.311301	-0.16948	-0.218925	-0.200416	0.100154	0.188433	0.458171	0.500254	0.379934	0.166308	-0.0835866	0.217054	0.274438	0.202919	0.39007	-0.197334	M5 green|0.4962
549	C10orf35|Q96D05	green	0.05755	0.229758	0.210711	0.219437	0.513462	0.424554	-0.0380388	-0.409715	-0.327078	0.0879384	0.0842415	-0.143346	0.476423	0.495032	-0.018137	0.00724311	0.237575	-0.218643	-0.43169	-0.488572	-0.523523	-0.236832	-0.22422	-0.175492	-0.127753	-0.189388	-0.0133974	-0.00134795	0.238033	0.510215	0.411977	-0.036881	-0.128339	-0.178079	-0.445148	-0.25065	-0.0195039	0.0100158	0.268848	0.173539	M5 green|0.495
2349	PTK2B|Q14289	green	-0.3361	-0.182667	-0.389634	0.086904	0.035482	0.022331	-0.105475	-0.0880914	-0.226227	0.0797684	0.0452322	0.261884	0.326493	0.494441	0.518339	0.406655	0.465376	-0.536444	0.0866802	-0.356942	-0.0676062	0.328676	-0.132305	-0.12743	-0.199713	-0.275086	0.279133	0.132014	0.207565	0.288351	0.442573	0.279607	0.456351	-0.104029	-0.271959	-0.102299	-0.0369336	-0.0140176	0.189772	-0.406654	M5 green|0.4944
2116	SHC3|Q92529	green	-0.311074	-0.244377	-0.331292	0.00938195	-0.0398364	0.0263525	-0.135716	-0.127928	-0.195425	0.10951	0.208489	0.303436	0.354272	0.491981	0.533757	0.374418	0.388963	-0.487057	0.0236659	-0.329139	-0.163012	0.33963	-0.0563354	-0.288472	-0.160085	-0.312549	0.0689663	0.0908626	0.270019	0.384329	0.467089	0.372822	0.454105	0.0447786	-0.23929	-0.0244262	-0.0200926	0.0399938	0.305647	-0.386584	M5 green|0.492
166	REPS1|Q96D71	green	-0.350233	-0.187567	-0.323932	-0.0214805	0.015547	0.0144732	-0.098226	-0.0500495	-0.129993	-0.0570827	-0.0553336	0.187517	0.355691	0.485097	0.451953	0.293024	0.369539	-0.497644	0.139386	-0.347403	-0.0741403	0.311322	-0.030424	-0.0851206	-0.143976	-0.253754	0.219049	0.335335	0.268381	0.341573	0.447382	0.250802	0.428141	-0.0881294	-0.317443	-0.139009	-0.225648	0.0153366	0.261973	-0.353813	M5 green|0.4851
2481	FIBP|O43427	green	-0.36956	-0.243739	-0.40134	-0.135832	-0.156727	0.0193672	-0.144365	-0.0200723	-0.0950709	0.0951276	0.245105	0.458841	0.405631	0.48451	0.531519	0.469994	0.35531	-0.444794	0.101203	-0.338289	-0.195059	0.537242	0.100016	0.0496909	-0.0807049	-0.168803	0.0701895	-0.0623963	0.324907	0.296535	0.416655	0.272234	0.484489	0.02272	-0.244329	-0.159452	0.136528	-0.0932434	0.27972	-0.348411	M5 green|0.4845
5940	C2CD5|Q86YS7-4	green	-0.343323	-0.115622	-0.212285	-0.0810158	0.015519	0.195074	-0.0237726	-0.0604606	-0.0434378	0.164783	0.188997	0.286129	0.4598	0.484053	0.350731	0.328108	0.2745	-0.384327	-0.110497	-0.417718	-0.255929	0.338777	0.043892	-0.000635683	-0.148355	-0.202241	-0.0371406	-0.169744	0.278294	0.289922	0.407432	0.221062	0.316746	0.00129996	-0.203145	-0.112454	0.250338	0.0141692	0.360617	-0.155067	M5 green|0.4841
4052	PORCN|Q9H237	green	-0.107087	-0.0894663	-0.0458119	0.231587	0.161634	0.144896	-0.0787258	-0.144937	-0.1421	0.166561	0.0895843	0.257826	0.392373	0.481591	0.333754	0.265616	0.443488	-0.371476	-0.119027	-0.418853	-0.320389	0.0566302	-0.242276	-0.0193215	-0.0960471	0.0837057	-0.104595	-0.0218828	0.148144	0.36357	0.335671	0.223244	0.121024	-0.0910521	-0.469437	-0.25036	0.0780583	-0.235553	-0.00139345	-0.139653	M5 green|0.4816
4753	PDCD10|Q9BUL8	green	-0.468724	-0.373907	-0.323645	0.0834387	0.00632669	0.0849075	0.153345	0.1249	0.00519945	0.331796	-0.0262075	0.355299	0.319229	0.481092	0.547458	0.476076	0.552398	-0.596487	-0.0356794	-0.447383	-0.0781023	0.275893	-0.199491	-0.0072009	-0.228133	-0.172568	-0.0953072	0.0662324	0.0324688	0.176594	0.367399	0.461401	0.448177	0.155879	-0.204222	0.166226	0.0128849	-0.0554612	0.173616	-0.429352	M5 green|0.4811
2539	CCNY|Q8ND76	green	-0.324102	-0.106998	-0.0799221	0.169058	0.413181	0.29554	0.0595316	-0.124428	-0.204631	0.385206	0.0287515	0.0696697	0.301802	0.479097	0.306004	0.171476	0.343483	-0.397346	-0.257597	-0.483252	-0.174173	0.0380737	-0.312289	-0.136667	-0.303049	-0.221805	-0.18816	-0.438363	0.0446167	0.253943	0.442092	0.350997	0.226956	0.0476801	-0.134577	0.191455	0.462979	0.197081	0.340824	-0.135922	M5 green|0.4791
3509	NECAB1|Q8N987	green	-0.198643	-0.0496357	-0.125018	0.238447	0.31747	0.269477	-0.0576757	-0.209739	-0.275487	0.340079	0.0849596	0.0951931	0.343817	0.47817	0.307871	0.27631	0.426807	-0.443412	-0.154251	-0.415883	-0.0776794	0.0748087	-0.295171	-0.243808	-0.349563	-0.381054	0.0814118	-0.0639745	0.0752221	0.234091	0.408893	0.242635	0.246305	-0.088902	-0.126365	0.0830812	0.152748	0.147648	0.295584	-0.148718	M5 green|0.4782
3137	ACSL4|O60488	green	-0.16649	-0.17134	-0.173562	0.312867	0.296377	0.233825	-0.147245	-0.309691	-0.357203	0.274983	0.174798	0.257757	0.314636	0.478117	0.465952	0.306549	0.439826	-0.452611	-0.153526	-0.457442	-0.259895	0.178332	-0.28493	-0.0397188	-0.111613	-0.242388	-0.0374844	-0.140927	0.147764	0.305259	0.436601	0.261331	0.240849	-0.245937	-0.254995	-0.0879027	0.178095	0.0323095	0.237814	-0.251887	M5 green|0.4781
4810	STMN3|Q9NZ72	green	-0.255704	-0.16646	-0.126775	0.162909	0.252486	0.152017	-0.0294491	-0.243778	-0.287901	0.21173	0.0446362	0.116971	0.328291	0.477505	0.333398	0.220777	0.340394	-0.434632	-0.21906	-0.461167	-0.286971	0.0799762	-0.234204	-0.133099	-0.203862	-0.1739	-0.0696182	-0.127985	0.228275	0.396683	0.474745	0.258073	0.265245	-0.00667539	-0.231399	-0.00737868	0.183741	-0.0170092	0.247913	-0.0815415	M5 green|0.4775
970	TSTA3|Q13630	green	-0.188132	-0.176358	-0.138166	0.385007	0.254377	0.19124	-0.0505888	-0.174326	-0.216151	0.290438	0.073183	0.233158	0.341277	0.477134	0.35429	0.358377	0.534114	-0.490061	-0.100446	-0.430988	-0.193774	0.0237379	-0.487503	-0.0997285	-0.203727	-0.13937	-0.0475769	-0.0305034	0.025146	0.272979	0.344243	0.231842	0.197798	-0.183018	-0.408556	-0.147709	0.0396983	-0.11891	0.079481	-0.196891	M5 green|0.4771
6676	BSCL2|J3KQ12	green	-0.281434	-0.157872	-0.0929009	0.26088	0.274722	0.366083	0.177721	-0.0392839	-0.157423	0.391854	0.141015	0.279678	0.335055	0.47339	0.332514	0.352911	0.468258	-0.498074	-0.295262	-0.532739	-0.318243	0.0928908	-0.302484	-0.0337686	-0.197752	-0.248322	-0.139166	-0.023006	0.0737547	0.292853	0.422811	0.239494	0.180605	-0.0869199	-0.212203	-0.0146149	0.0311914	0.0635742	0.236214	-0.258468	M5 green|0.4734
2196	AP3S2|H0YLI7	green	-0.186592	-0.110886	-0.164737	0.0851688	-0.0445609	0.148026	-0.0630994	-0.0748111	-0.0546919	0.0750618	0.238963	0.239401	0.482597	0.472614	0.348952	0.350811	0.352631	-0.384635	-0.0915085	-0.343482	-0.27614	0.241141	-0.0854126	0.0241993	-0.164244	-0.124035	0.171223	0.0348282	0.25555	0.373964	0.35036	0.119182	0.23353	-0.102884	-0.347628	-0.233461	-0.0427695	-0.205456	0.196536	-0.156269	M5 green|0.4726
5448	RABL6|Q3YEC7	green	-0.184747	-0.0776809	-0.203131	-0.0654369	-0.0168237	0.0615655	-0.0289828	0.0586003	-0.0511963	-0.0300014	0.0856359	0.16585	0.404794	0.472641	0.294543	0.248429	0.279893	-0.308328	-0.0616343	-0.360751	-0.271337	0.224408	0.0549569	-0.0511295	-0.18548	-0.0162164	0.0647414	0.153792	0.395031	0.367889	0.408394	0.133661	0.287023	-0.0523007	-0.334416	-0.181285	-0.0756947	0.00346366	0.266267	-0.206963	M5 green|0.4726
1665	LZTS1|Q9Y250	green	0.0229324	0.060017	0.194355	0.368832	0.459901	0.31018	0.0088029	-0.277434	-0.212155	0.0604054	0.0180254	-0.00844255	0.462273	0.468542	0.072977	0.090373	0.267009	-0.270795	-0.274381	-0.398918	-0.418271	-0.261069	-0.384742	-0.0881176	-0.153586	-0.133205	-0.0614715	0.0695098	0.141501	0.501358	0.334637	-0.00901598	-0.11419	-0.219374	-0.517409	-0.386632	-0.0627009	-0.122771	0.0771953	0.0424047	M5 green|0.4685
3197	SH3GLB2|Q9NR46-2	green	-0.185148	-0.0682523	0.140034	0.231188	0.43872	0.366582	0.212107	-0.17514	-0.172384	0.232623	-0.0505031	-0.0820987	0.46189	0.466517	0.0615523	0.0926252	0.21209	-0.296444	-0.444135	-0.499573	-0.343917	-0.132009	-0.334163	-0.170633	-0.352812	-0.249221	-0.179237	-0.0242977	0.0868877	0.389678	0.406156	0.0894116	0.0314101	-0.0835763	-0.204613	-0.0345386	0.0829199	0.159258	0.428424	0.0737462	M5 green|0.4665
494	DNAL4|O96015	green	0.174066	0.112694	0.278371	0.563802	0.513225	0.365638	0.0147204	-0.401946	-0.343917	0.168988	0.0657347	-0.17886	0.473516	0.465869	0.0575726	0.0173082	0.33958	-0.296174	-0.421273	-0.466953	-0.370733	-0.362644	-0.550632	-0.155779	-0.333618	-0.312646	0.00273722	-0.0454513	0.0764113	0.436715	0.320313	-0.0779032	-0.160822	-0.40516	-0.413863	-0.277867	-2.17796e-05	0.0919307	0.260208	0.141794	M5 green|0.4659
24	KIAA1211L|Q6NV74	green	-0.17284	0.229361	0.00964575	-0.10812	0.317429	0.292378	-0.0919098	-0.283359	-0.321498	-0.0393335	0.0992741	-0.144761	0.406702	0.45987	0.120938	0.0419983	0.146049	-0.274192	-0.169081	-0.284732	-0.23	-0.0083962	-0.0110536	-0.147095	-0.269529	-0.244893	0.191327	0.264391	0.328334	0.470242	0.454931	0.0676394	0.169466	-0.00625414	-0.271181	-0.129964	-0.198593	0.224015	0.414417	-0.0247884	M5 green|0.4599
6734	ARHGAP26|Q9UNA1	green	-0.46299	-0.227558	-0.274234	-0.134878	-0.0276172	0.0811684	0.126913	0.0660347	-0.0241942	0.246222	0.195657	0.28113	0.388288	0.459555	0.505393	0.423192	0.409122	-0.489253	0.045305	-0.313324	-0.0405855	0.331918	-0.0200654	-0.161413	-0.301164	-0.296142	-0.0490908	0.078794	0.125657	0.20224	0.354592	0.423325	0.468077	0.251981	-0.12798	0.138597	0.0276506	9.72234e-06	0.361516	-0.31439	M5 green|0.4596
5791	NBEA|Q8NFP9	green	-0.348321	-0.227403	-0.159934	0.0164906	0.148654	0.150404	-0.095602	-0.0836153	-0.13864	0.280208	-0.000837308	0.297537	0.305391	0.459263	0.346205	0.286846	0.299396	-0.282643	-0.130201	-0.39271	-0.132197	0.299892	-0.0642953	-0.166894	-0.354112	-0.280869	-0.360192	-0.318561	0.188739	0.208098	0.449389	0.458567	0.35425	0.159065	-0.127083	0.0673611	0.386652	0.0944172	0.32771	-0.0522048	M5 green|0.4593
6231	TTYH3|Q9C0H2	green	-0.276363	-0.0534173	0.0945393	0.116831	0.37176	0.320415	0.201356	-0.15489	-0.137888	0.239539	0.00835545	0.0448619	0.413527	0.454413	0.0848319	0.175027	0.247477	-0.283616	-0.363814	-0.478714	-0.360041	-0.0576545	-0.14477	-0.116853	-0.223926	-0.171143	-0.233333	-0.041202	0.145568	0.33591	0.381355	0.25144	0.0620234	0.123304	-0.211169	-0.0534876	0.0422267	-0.0134422	0.308876	0.0759686	M5 green|0.4544
2995	OGT|O15294	green	0.0208548	-0.0448603	0.112535	0.358843	0.344995	0.331862	0.0560715	-0.186037	-0.189642	0.208819	0.147824	0.0406242	0.401691	0.450503	0.181415	0.169524	0.288233	-0.308166	-0.351303	-0.503941	-0.36278	-0.0528862	-0.204899	-0.078162	-0.226762	-0.178133	-0.131254	0.00914868	0.185139	0.358364	0.372203	0.0458313	0.0163815	-0.317613	-0.269505	-0.22222	0.0360339	-0.00792098	0.269558	-0.0226777	M5 green|0.4505
5691	GGA3|Q9NZ52	green	-0.330068	-0.197095	-0.262128	0.112407	0.0796892	0.110734	-0.0254006	-0.0411499	-0.137537	0.117973	0.0963279	0.225572	0.329656	0.450049	0.44626	0.344066	0.446674	-0.42482	-0.0926739	-0.385472	-0.18385	0.192137	-0.192081	-0.165573	-0.288514	-0.0790652	-0.0954659	-0.0397999	0.156039	0.291734	0.387692	0.436378	0.377975	0.0642902	-0.338146	-0.0909461	0.0689989	-0.0839947	0.205924	-0.240183	M5 green|0.45
6435	DMTN|Q08495-4	green	-0.128149	0.27339	0.0470969	-0.0112556	0.458631	0.48281	-0.11189	-0.188238	-0.258951	0.166379	0.150672	-0.0816883	0.338195	0.448493	0.124038	0.02641	0.219453	-0.242561	-0.202012	-0.346593	-0.144558	0.00278153	-0.0895515	-0.280791	-0.369663	-0.282626	0.0395031	-0.0861005	0.232743	0.351198	0.464148	0.180497	0.151273	-0.0226595	-0.16884	0.0185325	0.162874	0.224191	0.338021	-0.0432885	M5 green|0.4485
6511	MGEA5|O60502	green	-0.0411966	-0.043496	-0.183052	0.226742	0.0709691	0.118962	-0.227656	-0.194596	-0.248307	0.133176	0.226389	0.272152	0.365235	0.438256	0.422236	0.319711	0.437276	-0.436723	0.118257	-0.273225	-0.122957	0.190775	-0.253678	-0.106241	-0.12775	-0.145081	0.246397	0.0175254	0.185861	0.321025	0.32109	0.0251118	0.212896	-0.234051	-0.37088	-0.203584	0.0110855	-0.125824	0.0527462	-0.343263	M5 green|0.4383
1645	RDH14|Q9HBH5	green	-0.268218	-0.0302936	-0.202116	-0.0748936	0.124461	0.0991566	-0.0968581	-0.144982	-0.174495	0.00182952	0.121636	0.191979	0.331357	0.43786	0.282807	0.198614	0.237645	-0.308893	0.0138247	-0.340496	-0.284104	0.265256	0.00456769	-0.0993141	-0.0227986	-0.0490171	-0.0421832	0.00366847	0.360091	0.384894	0.419996	0.227292	0.294284	-0.0068424	-0.385842	-0.200532	0.0688415	-0.157992	0.115824	-0.161316	M5 green|0.4379
1562	FAM162B|Q5T6X4	green	-0.155027	-0.141404	-0.0731896	0.125969	0.0980825	0.211394	0.170929	-0.00798316	0.00802276	0.0679908	0.0208337	0.0560514	0.456337	0.434295	0.184848	0.230223	0.287293	-0.312174	-0.218814	-0.433905	-0.380862	0.0683481	-0.115751	-0.0192788	-0.230876	-0.217764	0.0742025	0.0271883	0.204463	0.324262	0.284775	0.0501168	0.10929	-0.157037	-0.329299	-0.206302	0.0384581	-0.00025303	0.30748	-0.0395913	M5 green|0.4343
2346	CIT|O14578-4	green	-0.222035	0.116759	-0.17427	-0.360181	0.0685321	0.0508704	-0.219075	-0.282684	-0.357143	-0.257788	0.12488	0.0241471	0.386688	0.431486	0.152855	0.0711899	-0.00805427	-0.233931	-0.0790298	-0.29114	-0.405515	0.299514	0.407189	0.0831521	0.118927	-0.0303538	0.151149	0.179581	0.68255	0.548622	0.564002	0.0161906	0.260252	0.00391104	-0.225867	-0.245841	-0.129733	0.145288	0.46635	-0.115897	M5 green|0.4315
418	STEAP2|Q8NFT2	green	-0.0268929	-0.139312	-0.0144732	0.331458	0.163987	0.137124	0.111721	-0.101313	-0.0679102	0.13996	-0.0114362	0.166224	0.415818	0.429506	0.138752	0.201248	0.289673	-0.286218	-0.247851	-0.462098	-0.479606	-0.00522296	-0.272627	0.0651166	-0.0392782	-0.0158929	-0.105071	-0.15107	0.214361	0.369685	0.331198	0.00116315	-0.00305771	-0.216407	-0.444887	-0.358058	0.183999	-0.147021	0.134029	-0.0789024	M5 green|0.4295
5211	ARHGEF12|Q9NZN5	green	0.00685708	0.00915394	-0.166985	0.0474538	0.0246656	-0.0179696	-0.310286	-0.338356	-0.303294	-0.312598	-0.0487661	-0.0109969	0.380324	0.429347	0.186803	0.0686432	0.150782	-0.221161	-0.0424156	-0.324514	-0.379613	0.159978	0.0669779	0.0355293	0.0404236	-0.00848208	0.322675	0.313023	0.459734	0.514522	0.439871	-0.0885162	0.138918	-0.344898	-0.480817	-0.527499	-0.273042	-0.103723	0.182289	-0.097636	M5 green|0.4293
3547	ZNF365|Q70YC5	green	-0.127643	0.0281708	0.145521	0.0682831	0.310156	0.307822	0.163026	-0.0453737	-0.0454751	0.128355	0.0308966	0.0177697	0.468416	0.428384	0.0762157	0.114387	0.209631	-0.171373	-0.301397	-0.310257	-0.313596	-0.0814145	-0.1012	-0.234073	-0.331649	-0.214501	-0.196869	0.025402	0.138649	0.349163	0.285507	0.180157	0.0229334	0.0921473	-0.254037	-0.0564768	0.00977484	0.0738982	0.289195	0.0770207	M5 green|0.4284
675	TBC1D13|Q9NVG8	green	-0.121755	-0.0676858	-0.120176	0.329183	0.317005	0.251737	-0.19109	-0.239388	-0.315655	0.236867	0.0153729	0.209725	0.269796	0.426129	0.291104	0.253848	0.467539	-0.372189	-0.11563	-0.468667	-0.154291	0.0581636	-0.326096	-0.105123	-0.173291	-0.148254	-0.049513	-0.16521	0.107471	0.25299	0.427015	0.31731	0.183801	-0.181649	-0.33487	-0.137045	0.191818	-0.102342	0.0670713	-0.14099	M5 green|0.4261
7397	CACNA2D2|C9JE82	green	-0.279319	-0.156148	-0.192369	0.00991774	0.0594561	0.134999	-0.0147496	-0.02466	-0.0513912	0.159223	0.101534	0.22111	0.371256	0.424819	0.324748	0.229708	0.314297	-0.346363	-0.10405	-0.387289	-0.20959	0.253179	-0.0473473	0.0134016	-0.197066	-0.137816	-0.068192	-0.0857234	0.133979	0.210797	0.352501	0.269934	0.262983	0.00327015	-0.196783	-0.0356662	0.146381	0.0768997	0.306922	-0.141054	M5 green|0.4248
1920	NUDT14|O95848	green	-0.209153	-0.165704	-0.132203	0.239659	0.253683	0.226733	0.0271954	-0.120125	-0.203192	0.167688	-0.0306568	0.214326	0.284261	0.42081	0.316627	0.252918	0.380774	-0.377409	-0.164395	-0.433866	-0.226292	0.0689284	-0.257828	-0.0279771	-0.158305	-0.187955	-0.111063	0.0623814	0.0895925	0.260936	0.37248	0.25618	0.232691	-0.130958	-0.317983	-0.0728399	-0.0141697	-0.0681607	0.0784431	-0.302282	M5 green|0.4208
5411	HSDL1|Q3SXM5	green	-0.508828	-0.324974	-0.290606	-0.0546335	0.00224956	0.108097	0.227628	0.0534353	-0.0783469	0.331075	0.188188	0.432764	0.289803	0.420744	0.426698	0.475315	0.380764	-0.516373	-0.0949692	-0.446015	-0.250774	0.417802	0.00613887	-0.144159	-0.144124	-0.275434	-0.144249	-0.262739	0.235379	0.211234	0.442541	0.394274	0.435706	0.179023	-0.0107589	0.135169	0.323226	0.113537	0.408966	-0.357346	M5 green|0.4207
16	RLTPR|Q6F5E8	green	-0.200313	0.0384876	-0.202673	-0.0719941	0.140753	0.119288	-0.0702905	-0.0835594	-0.166526	-0.0931682	-0.00433665	-0.00911418	0.316272	0.419586	0.215194	0.120691	0.253089	-0.324722	-0.0693376	-0.372568	-0.214994	0.169086	0.0548596	-0.0840936	-0.151497	-0.0180594	0.101963	0.217766	0.41169	0.358884	0.440156	0.123916	0.264462	-0.136498	-0.285926	-0.195	-0.126061	0.154931	0.348592	-0.113446	M5 green|0.4196
2586	CYTH2|Q99418	green	-0.345897	-0.240615	-0.260729	-0.109783	-0.00165806	-0.039159	-0.148406	-0.131359	-0.159856	0.038506	0.019053	0.15584	0.272978	0.414607	0.37591	0.200707	0.239184	-0.291905	0.0532811	-0.245987	-0.0337243	0.263365	-0.0280228	-0.196954	-0.297329	-0.110845	-0.163749	0.0504232	0.23961	0.288478	0.409759	0.428086	0.419778	0.224669	-0.231617	-0.0307006	0.0439819	0.040982	0.249887	-0.12256	M5 green|0.4146
1074	WASF3|Q9UPY6	green	-0.060299	0.23083	0.104216	0.133514	0.491325	0.479989	-0.0369977	-0.367683	-0.317099	0.150553	0.128372	-0.197754	0.385856	0.410068	-0.0451537	-0.103983	0.135696	-0.172943	-0.356986	-0.456993	-0.41628	-0.148534	-0.181502	-0.0327978	-0.169304	-0.135686	0.0840529	-0.320289	0.219836	0.397317	0.410713	0.0264283	-0.0649532	-0.193859	-0.235851	-0.18625	0.336878	0.149011	0.333762	0.173988	M5 green|0.4101
2979	IL1RAPL1|Q9NZN1	green	0.129072	0.295929	0.282496	0.201479	0.473524	0.406247	-0.0698287	-0.370345	-0.316139	-0.0351425	0.186554	-0.192691	0.462699	0.407406	-0.0427572	-0.115215	0.0429225	-0.136513	-0.299083	-0.305081	-0.399136	-0.277567	-0.168055	0.0108228	-0.104913	-0.15848	0.011242	0.0693871	0.225901	0.493834	0.305237	-0.181052	-0.198104	-0.304023	-0.446513	-0.387055	-0.0719833	0.0539165	0.179599	0.0959857	M5 green|0.4074
4629	SHISA9|B4DS77	green	0.0384485	0.336355	0.0757463	-0.101016	0.379059	0.308565	-0.36193	-0.549399	-0.506961	-0.106764	0.257077	-0.0708724	0.365097	0.40397	0.0375179	-0.0537865	0.0312533	-0.181568	-0.175887	-0.269491	-0.469066	0.0132734	0.107839	0.0869512	0.176613	0.0587332	0.104037	0.0585383	0.493983	0.57577	0.457871	-0.163374	-0.0297134	-0.147047	-0.40021	-0.334738	-0.0502957	0.0598046	0.290399	0.0309308	M5 green|0.404
1846	CLVS1|Q8IUQ0	green	-0.413301	-0.334889	-0.200634	-0.0235878	0.0450545	0.0839732	0.269913	0.140296	0.0562008	0.136579	-0.125389	0.166276	0.295935	0.403271	0.346145	0.269291	0.275366	-0.364383	-0.218682	-0.41358	-0.255802	0.204076	-0.012694	-0.0427554	-0.301551	-0.10535	-0.297393	0.0266003	0.207728	0.261231	0.357217	0.367553	0.34825	0.139862	-0.155757	0.0183482	0.0666594	0.1527	0.407894	-0.0790514	M5 green|0.4033
4129	CDIP1|Q9H305	green	-0.246429	-0.170097	-0.31422	0.152938	0.00746083	0.0814472	-0.0885712	-0.155487	-0.195863	0.191694	0.226729	0.262904	0.304033	0.403113	0.451451	0.382417	0.472943	-0.556039	2.47592e-05	-0.362263	-0.133426	0.2517	-0.194901	-0.00478463	-0.0236012	-0.113902	0.219383	-0.0613029	0.147833	0.244548	0.346469	0.186243	0.304915	-0.128383	-0.223205	-0.0866519	0.105927	-0.0661697	0.153703	-0.389823	M5 green|0.4031
633	PALM|O75781-2	green	-0.172508	0.131047	-0.0712746	0.0334623	0.251173	0.234946	-0.0809597	-0.19883	-0.239013	0.0900192	0.109234	0.064929	0.352461	0.402628	0.138303	0.159158	0.280649	-0.342512	-0.112077	-0.342738	-0.247441	0.0494083	-0.0965617	0.00817552	0.0192114	-0.0440122	0.176274	-0.0551088	0.1974	0.287348	0.375537	0.0518484	0.0780362	-0.176719	-0.240076	-0.196556	0.039218	0.00175687	0.216432	-0.12876	M5 green|0.4026
2910	NKIRAS1|Q9NYS0	green	0.124245	0.0943873	0.192601	0.259878	0.3286	0.323987	0.0956765	-0.169155	-0.0907693	0.198757	0.166661	0.0244911	0.421016	0.401082	0.0329153	0.0668597	0.230419	-0.153726	-0.307482	-0.42705	-0.376516	-0.0934335	-0.158333	-0.121303	-0.206944	-0.158146	-0.101418	-0.146312	0.151249	0.283478	0.266108	-0.0305907	-0.121015	-0.146357	-0.269793	-0.233526	0.187878	-0.0594897	0.23946	0.164923	M5 green|0.4011
5484	HID1|Q8IV36	green	0.0583993	0.121979	0.267523	0.305207	0.489906	0.367797	-0.0177094	-0.273299	-0.215054	0.105356	0.0552238	-0.0438196	0.359676	0.397029	0.022017	0.0135977	0.229943	-0.125859	-0.293049	-0.401715	-0.377419	-0.202587	-0.231711	-0.271113	-0.248886	-0.0807379	-0.200694	-0.0210868	0.196242	0.395883	0.287784	0.0421663	-0.105522	-0.167871	-0.408459	-0.26727	0.0594228	-0.109836	0.0610143	0.167449	M5 green|0.397
2774	MICAL3|Q7RTP6	green	-0.0412558	0.144015	-0.101675	-0.151088	0.0637587	0.0986786	-0.310104	-0.323811	-0.336691	-0.217017	0.242399	0.0171264	0.406756	0.396827	0.148463	0.0552797	0.0397077	-0.210272	-0.109709	-0.239878	-0.382884	0.235894	0.237281	0.09689	0.0702314	-0.0507978	0.248245	0.0587138	0.537082	0.476679	0.442178	-0.0696747	0.167056	-0.192966	-0.223715	-0.297715	-0.0289226	0.179269	0.423774	-0.0719386	M5 green|0.3968
2859	EPHX4|Q8IUS5	green	-0.275351	-0.198537	-0.182289	0.129739	0.0816851	0.156171	0.117246	0.0667865	0.0292902	0.177589	-0.0657587	0.143269	0.324316	0.396533	0.300474	0.242065	0.373872	-0.337482	-0.15852	-0.390148	-0.19135	0.107165	-0.194276	-0.0953495	-0.267272	-0.122527	-0.12811	0.0374232	0.0549296	0.202554	0.285293	0.318932	0.226532	-0.0100454	-0.262104	-0.051591	0.0664359	0.00479106	0.222118	-0.117642	M5 green|0.3965
7387	DYRK1A|Q13627-2	green	0.0564203	0.0368087	0.0227189	0.25024	0.156182	0.178702	-0.0748249	-0.134842	-0.188895	0.0404773	0.184901	0.0730614	0.358696	0.396396	0.22737	0.212006	0.331167	-0.330747	-0.0962298	-0.315704	-0.226522	0.00173505	-0.203793	-0.00733748	-0.123497	-0.0693733	0.097061	0.316682	0.160073	0.349896	0.286307	-0.0449853	0.0539148	-0.308562	-0.387986	-0.284464	-0.292206	-0.00882566	0.134084	-0.1759	M5 green|0.3964
6471	PGAM5|Q96HS1	green	-0.079686	-0.0277761	0.10741	0.186102	0.320133	0.281495	0.202614	-0.20278	-0.209363	0.230398	0.207534	-0.0652575	0.388957	0.395197	0.110012	0.111909	0.200169	-0.310884	-0.413981	-0.443087	-0.363429	-0.0759638	-0.142137	-0.131859	-0.239709	-0.218642	-0.04453	0.0911916	0.214	0.346113	0.342513	0.0580041	0.0685104	-0.0943571	-0.115228	0.0240707	-0.018218	0.213191	0.423844	0.0446835	M5 green|0.3952
1092	DBNL|Q9UJU6	green	-0.136894	0.164089	0.125408	0.213021	0.530968	0.496906	0.0885459	-0.204336	-0.18749	0.277982	0.121925	-0.028769	0.362064	0.394628	-0.004671	0.136366	0.253969	-0.311841	-0.349371	-0.408252	-0.278832	-0.141947	-0.286064	-0.0356122	-0.182538	-0.249201	0.0121234	-0.106551	0.0727416	0.283312	0.340179	0.0624966	-0.00477929	-0.151807	-0.173662	-0.0178197	0.100397	0.124925	0.316925	0.0133144	M5 green|0.3946
1947	BDH1|Q02338	green	-0.186324	-0.127184	0.0536125	0.263211	0.259822	0.234387	0.329091	-0.0117681	-0.0274276	0.393418	0.0347042	0.0672729	0.349091	0.394046	0.183976	0.209411	0.317893	-0.354304	-0.223764	-0.429702	-0.189549	-0.0981102	-0.344597	-0.12328	-0.377436	-0.312696	-0.200142	-0.0762023	-0.0190342	0.221561	0.273571	0.196893	0.0804664	0.0566423	-0.250768	0.00364137	0.149323	0.0339781	0.243438	-0.0996935	M5 green|0.394
6745	GFOD1|Q9NXC2	green	-0.0774618	-0.148629	0.126991	0.217087	0.2584	0.245637	0.269562	0.00753939	0.0359801	0.10375	-0.0833657	-0.0180507	0.434669	0.393291	0.0606603	0.0569887	0.138758	-0.109855	-0.403363	-0.404376	-0.382196	-0.065192	-0.15568	-0.168325	-0.391511	-0.123066	-0.326227	-0.0430134	0.178068	0.322288	0.288586	0.155215	-0.0115063	-0.0661366	-0.280597	-0.22995	0.100721	0.028337	0.318862	0.194714	M5 green|0.3933
5464	ACTN2|P35609	green	-0.106314	-0.0542203	-0.131511	0.248074	0.28031	0.211624	-0.0593034	-0.172394	-0.272327	0.125833	-0.044671	0.0775618	0.235989	0.390668	0.262772	0.172062	0.339418	-0.312689	-0.181996	-0.381585	-0.261114	-0.0156741	-0.272546	-0.203487	-0.132953	-0.00547933	-0.0527039	-0.0150602	0.13689	0.320596	0.375433	0.176824	0.109705	-0.0992034	-0.366065	-0.176291	-0.0159193	-0.0265986	0.0930085	-0.167899	M5 green|0.3907
6480	NRCAM|Q92823	green	-0.237653	-0.142055	-0.0410226	0.198353	0.273758	0.279158	0.1643	-0.0502509	-0.104169	0.414229	0.169475	0.126167	0.26917	0.388027	0.258307	0.263695	0.338772	-0.465439	-0.141229	-0.396193	-0.063299	0.0303458	-0.275205	-0.201838	-0.231238	-0.422399	-0.0466474	-0.126834	-0.0426546	0.159288	0.348331	0.22404	0.176167	-0.00781725	0.0137966	0.170841	0.145087	0.187353	0.392837	-0.206953	M5 green|0.388
2898	KALRN|H7BXZ5	green	0.312894	0.27842	0.401055	0.504621	0.503863	0.448323	-0.0252152	-0.373018	-0.251186	0.0517073	0.15566	-0.215216	0.527591	0.387674	-0.116936	-0.0363287	0.195103	-0.111985	-0.429165	-0.352389	-0.387763	-0.457278	-0.42027	-0.173319	-0.238041	-0.0492048	-0.0546045	0.298485	0.0382477	0.451293	0.193322	-0.194582	-0.315056	-0.415237	-0.513336	-0.45626	-0.286359	-0.0982444	0.107837	0.252149	M5 green|0.3877
5526	SYT13|Q7L8C5	green	0.0331812	0.0708248	0.0666994	0.113008	0.201537	0.133959	-0.10572	-0.314906	-0.304031	-0.135766	-0.0134438	-0.0924071	0.372917	0.387557	0.0189388	-0.0187408	0.0479668	-0.216319	-0.285624	-0.395302	-0.422261	-0.0799579	-0.00795204	-0.00636684	-0.0127416	-0.0328429	0.0760051	0.0232062	0.400688	0.495909	0.432043	-0.128026	-0.0498588	-0.279074	-0.382216	-0.408744	-0.00975471	0.0247323	0.260519	0.0466157	M5 green|0.3876
6055	PITPNM1|O00562-2	green	-0.105758	-0.189569	-0.137004	0.163797	0.0133322	0.00646723	-0.0493591	-0.0950445	-0.115302	0.0212522	-0.0229395	0.222994	0.324451	0.386636	0.310335	0.270222	0.24731	-0.271564	-0.0829676	-0.357418	-0.238097	0.162907	-0.0756107	-0.0107601	-0.130912	-0.112137	-0.0775908	0.0163619	0.253398	0.353027	0.340788	0.206144	0.212996	-0.0796551	-0.391643	-0.258882	0.0413727	-0.158725	0.100504	-0.148451	M5 green|0.3866
1421	VPS52|Q8N1B4	green	-0.443694	-0.411874	-0.475563	-0.064111	-0.170294	-0.134683	-0.0407344	0.105186	-0.0615247	0.0743023	-0.0425817	0.348455	0.203133	0.385656	0.550081	0.410166	0.289533	-0.47559	0.114522	-0.334954	-0.0179271	0.456487	0.0267523	-0.127616	-0.163486	-0.1766	0.0667147	0.152665	0.241154	0.213521	0.433098	0.391483	0.600862	0.0841208	-0.161734	-0.012768	-0.0356073	-0.0334571	0.25711	-0.390073	M5 green|0.3857
2993	LRFN5|Q96NI6	green	-0.0360577	-0.0272395	-0.00769365	0.151873	0.218599	0.131102	-0.0215998	-0.139539	-0.1745	-0.0459007	-0.11874	-0.0602238	0.310465	0.384078	0.0656599	-0.0358525	0.0948874	-0.149181	-0.213933	-0.344367	-0.251695	-0.0168896	-0.137458	-0.127403	-0.253015	-0.353848	0.0391072	-0.0483675	0.236868	0.335762	0.391722	0.0558098	0.064866	-0.204006	-0.239511	-0.234104	0.0971745	0.212791	0.288219	0.0427175	M5 green|0.3841
828	ACTN4|K7EJH8	green	-0.172221	-0.147258	0.0408543	0.261138	0.177478	0.26345	0.239995	0.155328	0.206767	0.346853	0.0428446	0.154207	0.409257	0.383806	0.204484	0.333787	0.372449	-0.337281	-0.0810419	-0.261087	0.0183488	-0.0514211	-0.420032	-0.106877	-0.329924	-0.3566	-0.107728	-0.0698112	-0.220561	0.0646235	0.0999818	0.12032	0.0560545	-0.039937	-0.274653	-0.0422404	0.0750789	-0.149826	0.0276351	-0.0774651	M5 green|0.3838
3641	NUDT9|Q9BW91	green	-0.0870947	0.0165778	0.0967048	0.358205	0.184466	0.397344	0.273848	0.119069	0.133958	0.370957	0.28813	0.241969	0.431333	0.38249	0.204426	0.355905	0.442218	-0.397416	-0.166515	-0.3226	-0.229501	-0.0590238	-0.37012	0.0452919	-0.190678	-0.243258	-0.0270971	-0.174817	-0.10614	0.141507	0.109689	-0.0430435	-0.0739113	-0.269798	-0.329157	-0.180318	0.108404	-0.124389	0.0603694	-0.232383	M5 green|0.3825
3122	RAPH1|C9K0J5	green	0.0231928	0.0672792	0.0308234	0.297548	0.394268	0.271967	-0.186989	-0.322726	-0.331729	0.0882632	0.118047	0.036197	0.320291	0.381982	0.0957358	0.0555202	0.277154	-0.239353	-0.233555	-0.404481	-0.333811	-0.105716	-0.253887	0.0110125	0.0084004	0.00708112	-0.0886375	-0.0704554	0.195401	0.35236	0.365197	0.123559	-0.00450592	-0.245751	-0.379568	-0.211059	0.0270338	-0.0276536	0.121553	-0.0271935	M5 green|0.382
3330	CHCHD6|J3QTA6	green	-0.257701	-0.236853	-0.0367532	0.148223	0.248787	0.148221	0.299748	-0.0351763	-0.115073	0.179902	-0.15404	0.0148554	0.32143	0.381818	0.145082	0.150547	0.298285	-0.373048	-0.337752	-0.522802	-0.395116	-0.0805007	-0.232189	0.0326447	-0.108659	0.0309889	-0.250853	-0.116536	0.156528	0.328118	0.345171	0.242098	0.0859805	0.0316105	-0.273465	-0.0554277	0.142301	0.0410097	0.245022	-0.0795563	M5 green|0.3818
1270	HSPA13|P48723	green	-0.298935	-0.251094	-0.200201	0.0204174	0.086009	0.0871663	-0.00021622	-0.16956	-0.242634	0.0720006	0.0684112	0.17098	0.247624	0.380658	0.276676	0.182457	0.224572	-0.324061	-0.135776	-0.405055	-0.294528	0.204663	0.0178026	-0.0498925	-0.0909563	-0.0926836	-0.216534	0.02297	0.306006	0.342146	0.431804	0.28438	0.278431	0.0920503	-0.21374	-0.0969462	0.0206354	0.0616875	0.269533	-0.165259	M5 green|0.3807
4131	SIRPA|P78324-2	green	0.0607103	0.112966	0.222986	0.309835	0.293382	0.296257	0.094553	-0.0962448	-0.0682566	0.146895	0.117238	-0.0220874	0.415611	0.379574	0.0355909	0.116026	0.268578	-0.230073	-0.221197	-0.314258	-0.184205	-0.191148	-0.285254	-0.20495	-0.33977	-0.356757	0.0216206	0.144683	0.0206586	0.282434	0.225864	-8.1092e-05	-0.0752457	-0.226559	-0.295586	-0.155938	-0.112826	0.0612222	0.211512	-0.0108561	M5 green|0.3796
508	GUCY1A2|P33402	green	-0.184565	-0.14639	0.135467	0.278328	0.237711	0.226061	0.296456	0.193858	0.13022	0.307393	-0.10645	0.159826	0.321492	0.373589	0.139694	0.234306	0.362782	-0.221301	-0.26639	-0.422948	-0.199881	-0.0605122	-0.288464	-0.184974	-0.403213	-0.171134	-0.369982	-0.189152	-0.0418041	0.141754	0.239299	0.319474	0.0906668	0.00250249	-0.231532	-0.0321077	0.21979	-0.0818361	0.115044	0.0290293	M5 green|0.3736
1836	SPRED3|Q2MJR0	green	-0.0664795	-0.0293154	0.0836723	0.275917	0.431361	0.34317	0.018064	-0.346156	-0.299281	7.98715e-05	-0.11051	-0.0950285	0.335281	0.37155	0.0211771	0.0132773	0.202907	-0.281769	-0.315422	-0.424267	-0.362142	-0.294191	-0.276048	-0.131612	-0.160868	-0.16066	0.163719	0.203731	0.14877	0.389973	0.345837	0.0263841	-0.0857299	-0.205354	-0.360955	-0.258777	-0.158465	-0.001074	0.132203	0.00357132	M5 green|0.3715
7392	RAD23B|P54727	green	-0.151983	0.108895	-0.0183529	0.0699143	0.370145	0.350268	-0.116654	-0.231168	-0.259466	0.351821	0.322099	0.224035	0.220933	0.371514	0.273531	0.227161	0.298448	-0.331602	-0.106268	-0.322168	-0.144662	0.136671	-0.16921	-0.265608	-0.195785	-0.15045	-0.168033	-0.25858	0.163605	0.2231	0.36683	0.231559	0.199605	0.0552987	-0.126012	0.0828635	0.261969	-0.010138	0.180427	-0.176525	M5 green|0.3715
329	PKP4|Q99569	green	0.0111607	0.277121	0.0554337	-0.0178803	0.155121	0.292381	-0.159326	-0.152015	-0.128093	0.0616745	0.307979	0.126612	0.425667	0.369872	0.181193	0.193585	0.199397	-0.245746	0.0222409	-0.142604	-0.133456	0.0508725	-0.0678741	-0.114553	-0.117903	-0.172921	0.175168	0.0944814	0.19796	0.353294	0.247529	-0.0764006	0.0607259	-0.0769686	-0.361851	-0.23506	-0.0752875	-0.122688	0.0782185	-0.187919	M5 green|0.3699
4229	ATOX1|O00244	green	-0.265597	-0.0689563	-0.2143	0.0744263	0.193537	0.216716	-0.0170611	-0.0207116	-0.153163	0.292685	0.280941	0.383923	0.248929	0.367324	0.378587	0.380057	0.3889	-0.496155	0.0850457	-0.254671	-0.0535646	0.222607	-0.171327	0.0382516	0.0543322	-0.148253	0.027972	-0.0316685	0.0833115	0.1742	0.29168	0.166579	0.242166	-0.050569	-0.155148	0.018822	0.0987565	-0.0167158	0.048657	-0.472297	M5 green|0.3673
1474	MIEF1|B0QY95	green	-0.047099	-0.248312	0.00853192	0.324713	0.163372	0.137146	0.118897	-0.0470033	-0.0270014	0.127285	-0.0492804	0.135771	0.308269	0.366056	0.316377	0.230766	0.331201	-0.297057	-0.197964	-0.358338	-0.232452	-0.0191828	-0.301041	-0.111194	-0.25563	-0.130286	-0.156636	0.0201747	0.0319974	0.262288	0.204367	0.157285	0.0806038	-0.216499	-0.317648	-0.140812	0.0474408	-0.0383395	0.0607782	-0.148364	M5 green|0.3661
2078	TAMM41|Q96BW9-3	green	-0.0586425	0.00201093	0.0787216	0.226668	0.160533	0.274293	0.189053	0.0546978	0.0580109	0.237283	0.114718	0.0730757	0.390154	0.362642	0.13158	0.213867	0.364909	-0.305271	-0.212359	-0.350983	-0.196824	-0.105393	-0.307761	0.00223846	-0.24572	-0.0182272	-0.157513	0.287585	-0.0212125	0.229942	0.176343	0.0748839	-0.00979516	-0.0909526	-0.354527	-0.147425	-0.22728	-0.147117	0.0428439	-0.0520649	M5 green|0.3626
2488	TENM4|Q6N022	green	-0.15221	-0.0670757	0.10947	0.131883	0.0872307	0.231349	0.286753	0.143185	0.202878	0.223283	0.0590528	0.0209305	0.473031	0.361859	0.0228287	0.237427	0.323353	-0.332156	-0.253289	-0.385537	-0.224395	-0.135237	-0.257499	0.0978873	-0.177959	-0.040059	-0.0548485	0.149506	-0.0306832	0.200649	0.155302	0.0657106	-0.00462727	0.000459595	-0.241634	-0.0819791	-0.128521	-0.0170745	0.251995	0.00616705	M5 green|0.3619
3739	CACNB4|H0Y476	green	-0.40125	-0.20016	-0.23795	-0.124862	0.0242961	0.0901615	0.0515505	0.00632804	-0.0560115	0.127252	0.00161998	0.206218	0.283033	0.361509	0.308241	0.266844	0.199015	-0.343373	-0.125086	-0.375319	-0.226649	0.339177	0.0992405	0.0501703	-0.089027	-0.16092	0.0342719	-0.354532	0.282696	0.205619	0.379707	0.247126	0.340304	0.016432	-0.0691631	0.000501983	0.407568	0.0526492	0.324285	-0.146612	M5 green|0.3615
1485	PLAA|Q9Y263	green	-0.0970174	-0.242103	-0.0429016	0.496912	0.232983	0.184958	0.0718466	-0.0502004	0.000739031	0.36004	-0.015436	0.183412	0.270631	0.358876	0.337653	0.276631	0.475042	-0.414239	-0.062305	-0.34068	0.0153269	-0.0634918	-0.565013	-0.128376	-0.315927	-0.204041	-0.109872	0.101305	-0.226491	0.110098	0.166731	0.205837	0.0973149	-0.191642	-0.290452	-0.0998502	-0.0390396	-0.101875	-0.00626952	-0.179563	M5 green|0.3589
4286	STX17|P56962	green	-0.196689	-0.0547298	-0.157419	-0.00141698	0.136896	0.209994	0.0411599	-0.0701794	-0.128046	0.03101	0.0327597	0.0763771	0.316231	0.357292	0.173342	0.183011	0.234914	-0.341266	-0.106428	-0.337185	-0.227815	0.0707772	0.00816197	-0.00139514	-0.0327934	-0.0845578	0.140395	-0.0506964	0.244444	0.3204	0.314484	0.0912072	0.133061	-0.10027	-0.195604	-0.0701483	0.0518685	0.0118779	0.151822	-0.225181	M5 green|0.3573
7362	MAP4K3|Q8IVH8	green	-0.0623641	-0.136067	-0.0429059	0.356622	0.207782	0.0888459	0.0360068	-0.0539912	-0.0738394	0.0585531	-0.0909761	0.0104273	0.303664	0.35407	0.223389	0.175734	0.309298	-0.311775	-0.140524	-0.344973	-0.106424	-0.0720305	-0.359703	-0.128072	-0.237666	-0.123042	-0.000365599	0.0927073	-0.0462834	0.203279	0.231736	0.115248	0.106762	-0.275593	-0.325903	-0.237302	-0.079658	-0.0418724	0.119199	-0.0616574	M5 green|0.3541
7459	BCAP29|Q9UHQ4	green	-0.235334	-0.274349	-0.0479551	0.287358	0.0169778	0.0662549	0.314603	0.169063	0.156193	0.374802	-0.0267181	0.29248	0.286527	0.353131	0.289988	0.397004	0.486065	-0.43374	-0.103997	-0.361955	-0.13861	0.0959686	-0.347471	-0.0101025	-0.262678	-0.134982	-0.10147	0.0246191	-0.0892039	0.0875802	0.195662	0.237317	0.148274	-0.0281528	-0.182797	-0.0150921	0.00526542	-0.116723	0.122537	-0.180279	M5 green|0.3531
711	SYN1|P17600-2	green	-0.0697601	0.0682697	-0.0283206	-0.0252109	0.153379	0.241459	-0.027473	-0.214391	-0.249616	0.147868	0.267294	0.14221	0.296709	0.35248	0.205584	0.235166	0.226696	-0.365685	-0.0560951	-0.311303	-0.247178	0.101485	-0.0253555	-0.0216868	0.0514674	-0.101968	0.127484	-0.0958675	0.255582	0.325889	0.33541	-0.0614285	0.0790414	-0.0603569	-0.199507	-0.128039	0.0886887	-0.0749346	0.169701	-0.195271	M5 green|0.3525
6629	LRRC47|Q8N1G4	green	0.280329	0.266612	0.241955	0.587759	0.388742	0.468367	-0.0216583	-0.249626	-0.184954	0.294739	0.399776	0.0780354	0.397519	0.350327	0.0732957	0.235153	0.44027	-0.358725	-0.250981	-0.355602	-0.258885	-0.256155	-0.453385	0.0399007	-0.0867902	-0.156676	0.104563	0.0322045	-0.0365745	0.253554	0.142983	-0.299034	-0.251549	-0.613331	-0.362858	-0.359804	-0.0864384	-0.12073	0.00695617	-0.0910035	M5 green|0.3503
7029	SMAP1|Q8IYB5	green	-0.431978	-0.290519	-0.255099	0.0828553	0.0367401	0.0772488	0.209316	0.0946007	-0.0496193	0.399459	0.0698571	0.243443	0.179809	0.350224	0.446386	0.437651	0.473916	-0.518816	-0.0955311	-0.405771	0.0136668	0.231775	-0.181668	-0.21596	-0.3441	-0.211749	-0.115904	-0.00175877	0.00370408	0.0445086	0.31617	0.43203	0.444523	0.15978	0.0533008	0.356824	0.055376	0.126135	0.322732	-0.323529	M5 green|0.3502
6036	CENPE|Q02224	green	0.111459	0.224526	0.185244	0.126078	0.419958	0.390381	-0.118431	-0.36689	-0.273078	0.0771191	0.184454	0.0592126	0.337502	0.346427	0.0812418	0.0111758	0.226019	-0.179607	-0.231736	-0.270531	-0.387304	-0.103857	-0.15841	-0.0680766	0.0225281	-0.0586496	-0.0640964	0.0450114	0.106905	0.374307	0.225558	-0.0776078	-0.113381	-0.0869887	-0.359873	-0.170335	-0.0102347	-0.063476	0.030531	-0.0665075	M5 green|0.3464
3661	UBXN6|Q9BZV1	green	-0.18201	-0.177136	-0.171892	0.0749062	0.033613	-0.0297505	0.0635173	-0.000817207	-0.120654	0.20316	-0.0163122	0.0921738	0.164085	0.345732	0.345911	0.271347	0.290508	-0.406298	-0.0761916	-0.353972	-0.0198415	0.196346	-0.0766508	-0.112535	-0.229522	-0.189266	0.0722259	-0.00113845	0.154746	0.135137	0.346335	0.162165	0.296836	-0.0568571	-0.00321255	0.159364	0.0600696	0.213027	0.376783	-0.204757	M5 green|0.3457
8	KIF3B|O15066	green	-0.277251	-0.124195	-0.114351	0.0451388	0.112333	0.158989	0.0107334	-0.14096	-0.151483	0.301016	0.203943	0.337742	0.217858	0.342196	0.368821	0.31201	0.281733	-0.405797	-0.0530212	-0.26665	-0.124746	0.188961	-0.117618	-0.136027	-0.115211	-0.192298	-0.174882	-0.139502	0.0599581	0.181464	0.302544	0.271194	0.273061	0.182877	-0.117479	0.0740841	0.129565	-0.0438296	0.139284	-0.329916	M5 green|0.3422
7181	MAP1S|Q66K74	green	0.0629391	0.0928639	-0.0389384	0.169807	0.264936	0.289577	-0.191595	-0.310172	-0.317208	0.114773	0.223854	0.0193241	0.299992	0.340811	0.0776925	0.0664539	0.206153	-0.20161	-0.198431	-0.302751	-0.251146	0.055221	-0.11314	0.0507832	-0.0881565	-0.236968	0.14567	-0.209186	0.208885	0.27547	0.322144	-0.0467638	-0.0203425	-0.313229	-0.0991256	-0.154939	0.223838	0.157146	0.264336	0.0394474	M5 green|0.3408
3734	HOOK2|Q96ED9	green	-0.267159	-0.0503329	-0.0680389	0.0476242	0.150351	0.221637	0.144893	0.0481444	-0.0231358	0.30752	0.10489	0.130969	0.270145	0.34036	0.244111	0.263013	0.303809	-0.352955	-0.109191	-0.292132	-0.00444594	0.0541982	-0.178507	-0.179389	-0.345729	-0.137974	-0.276192	0.105822	-0.0331682	0.0854427	0.243427	0.284534	0.227097	0.151636	-0.148423	0.101789	-0.0605611	0.107231	0.210917	-0.164809	M5 green|0.3404
6158	SEMA4D|Q92854	green	-0.37755	-0.268883	-0.318553	-0.00682082	-0.0776782	-0.106898	0.0654869	0.0524632	-0.0787859	0.105927	-0.023618	0.147653	0.152623	0.335576	0.447811	0.264043	0.31111	-0.475693	0.0666725	-0.304354	0.0252798	0.221451	-0.083107	-0.156227	-0.216093	-0.196108	0.0497199	0.108837	0.132189	0.161502	0.351802	0.369217	0.44315	0.126157	-0.104172	0.0982991	-0.029868	0.115893	0.236764	-0.413074	M5 green|0.3356
2307	TTC9B|Q8N6N2	green	-0.113288	-0.0296393	-0.0592	0.145863	0.149583	0.200713	-0.0271425	-0.0662477	-0.0656171	0.216694	0.182667	0.220312	0.290307	0.33527	0.324898	0.292136	0.361522	-0.354923	-0.014589	-0.237262	-0.0737765	0.0519679	-0.250776	-0.0723379	-0.115986	-0.0682958	-0.0400266	-0.108257	0.00271988	0.172785	0.203218	0.110857	0.0820803	-0.0685663	-0.313435	-0.197106	0.0877177	-0.181499	0.016128	-0.209739	M5 green|0.3353
2017	ATAD3A|Q9NVI7-2	green	-0.357365	-0.244078	-0.0777099	0.106439	0.126601	0.140459	0.472788	0.136519	0.0976613	0.368434	0.0770816	0.203479	0.267496	0.335021	0.284693	0.309428	0.276919	-0.384988	-0.169649	-0.354742	-0.155732	0.0890263	-0.225585	-0.259451	-0.300673	-0.250358	-0.281301	0.0707011	-0.0381587	0.160537	0.227365	0.301543	0.231005	0.235388	-0.0949302	0.144126	-0.0159318	-0.00519146	0.209995	-0.264257	M5 green|0.335
7323	ACBD7|Q8N6N7	green	0.254783	0.22855	0.255246	0.619927	0.34191	0.49555	0.211719	-0.0409713	0.0195096	0.274094	0.256481	0.0247522	0.469382	0.33254	-0.0422927	0.211034	0.424168	-0.327205	-0.291249	-0.338648	-0.302801	-0.359757	-0.527196	0.0108558	-0.169142	-0.334981	0.287249	0.0330133	-0.118991	0.227681	0.0454872	-0.3558	-0.360625	-0.584547	-0.399163	-0.372335	-0.0911836	-0.109421	-0.015872	-0.0823603	M5 green|0.3325
4870	TXNDC9|O14530	green	-0.165358	-0.150324	-0.0772545	0.231635	0.0540619	0.12208	0.0776738	0.0736902	0.0973358	0.208965	0.0321038	0.259085	0.324802	0.328854	0.28241	0.333318	0.385577	-0.352714	0.0699795	-0.194873	0.0117127	0.0495258	-0.352433	-0.0648169	-0.268332	-0.361419	0.0655954	0.182623	-0.130495	0.159884	0.152921	0.205991	0.173016	0.084484	-0.334661	-0.112193	-0.116662	-0.253315	-0.0611762	-0.234463	M5 green|0.3289
3004	SLC7A5|Q01650	green	-0.194623	-0.179731	-0.0564535	0.259323	0.193785	0.18441	0.344445	0.0997629	0.0174104	0.275701	-0.0193546	0.0661279	0.251866	0.328365	0.15701	0.249703	0.386016	-0.325944	-0.226997	-0.416472	-0.197086	-0.0714422	-0.330413	-0.0913892	-0.299488	-0.19644	-0.146535	-0.00376729	-0.0334715	0.165907	0.249749	0.234928	0.0826326	-0.0529958	-0.198987	-0.0473888	0.0439387	0.0467862	0.221944	-0.0781254	M5 green|0.3284
792	FOLR2|P14207	green	-0.206302	-0.0640458	-0.243545	0.0522177	0.0540062	0.0996895	-0.126894	-0.100179	-0.056894	0.148243	0.100928	0.399896	0.323504	0.328125	0.28112	0.340143	0.325336	-0.369504	0.108932	-0.272546	-0.206872	0.184735	-0.163438	0.367262	0.270059	0.078323	0.0258871	-0.097891	0.0862951	0.188835	0.218007	0.0731842	0.118904	-0.0742	-0.420387	-0.295171	0.0464938	-0.3716	-0.130149	-0.311467	M5 green|0.3281
3555	DGKQ|P52824	green	0.0723233	-0.11708	0.124961	0.498177	0.317637	0.155838	0.0783879	-0.195361	-0.182173	0.0426082	-0.276113	-0.130551	0.272857	0.326705	-0.000932421	0.0187165	0.210196	-0.188684	-0.408289	-0.471095	-0.364182	-0.245194	-0.33085	-0.00653322	-0.196383	-0.115027	-0.0429102	-0.0827878	0.131081	0.314352	0.304104	-0.0438213	-0.121528	-0.447946	-0.27911	-0.31863	0.0765565	0.0336865	0.176565	0.153164	M5 green|0.3267
2622	MTMR9|Q96QG7	green	-0.0629698	-0.00743907	0.127563	0.295989	0.321101	0.29282	0.0567849	-0.129	-0.136607	0.27037	0.0776226	0.012826	0.241657	0.323431	0.189436	0.0798926	0.260942	-0.235454	-0.19395	-0.246583	-0.0675212	-0.143887	-0.383742	-0.319581	-0.438571	-0.312617	-0.122278	-0.126482	-0.0609952	0.200383	0.214399	0.203423	0.058083	-0.0398327	-0.148606	0.0670756	0.162011	0.101112	0.111624	-0.0565856	M5 green|0.3234
4481	SST|P61278	green	-0.200671	-0.174571	-0.0770424	0.238592	0.288901	0.191728	0.170772	-0.121849	-0.1539	0.161446	-0.0622792	0.0556001	0.253057	0.322509	0.201961	0.15589	0.276667	-0.331512	-0.186221	-0.336899	-0.178318	-0.0822057	-0.361284	-0.104508	-0.149027	-0.0431055	-0.145914	0.0878748	-0.023461	0.287071	0.263965	0.246979	0.101146	0.0196037	-0.264197	-0.0809116	-0.0798106	-0.0453587	0.0638508	-0.140839	M5 green|0.3225
6586	TBK1|Q9UHD2	green	-0.028569	-0.1209	-0.0631459	0.275706	0.216614	0.0604378	-0.23544	-0.213182	-0.324205	0.0415884	-0.0584975	0.0805901	0.159892	0.321634	0.268739	0.0808081	0.261711	-0.218137	-0.0894594	-0.314942	-0.0913755	0.0255553	-0.225466	-0.139976	-0.230976	-0.0281575	-0.123016	-0.0637444	0.139051	0.240068	0.349751	0.285245	0.183136	-0.191657	-0.292794	-0.169331	0.0995281	0.0355008	0.102055	0.00520712	M5 green|0.3216
2023	TM7SF2|O76062	green	-0.101877	-0.18312	-0.101612	0.429514	0.223649	0.239742	0.0827934	-0.0536108	-0.0313717	0.298904	0.0217602	0.208522	0.264063	0.321052	0.278943	0.251856	0.44101	-0.348009	-0.181222	-0.356262	-0.201898	-0.0640121	-0.466309	-0.117316	-0.158654	-0.10088	-0.147319	-0.107617	-0.143536	0.170329	0.169047	0.223429	0.0136392	-0.164867	-0.342869	-0.150195	0.083322	-0.247178	-0.113716	-0.143756	M5 green|0.3211
5912	PPID|Q08752	green	-0.456385	-0.318604	-0.259791	0.00757395	-0.0482593	-0.00350932	0.150723	0.196491	0.14063	0.457211	0.129487	0.47068	0.161307	0.317699	0.473684	0.487404	0.437862	-0.471944	0.113262	-0.244254	0.0994777	0.311538	-0.212268	0.0365182	-0.216401	-0.0689277	-0.282125	-0.266325	-0.0665778	-0.0280386	0.210146	0.490152	0.412248	0.316686	-0.047284	0.20878	0.28726	-0.14593	0.0831684	-0.292708	M5 green|0.3177
7360	PDE4D|Q08499	green	-0.137972	0.0314828	-0.0174502	-0.0200619	0.245526	0.244253	-0.0601327	-0.0652146	-0.15453	-0.0311679	0.0811564	0.0179196	0.282721	0.317531	0.0949374	0.0531883	0.11393	-0.198692	-0.107305	-0.259181	-0.202904	0.0934807	0.00444961	0.0119517	-0.0834932	-0.146033	0.0368331	0.109595	0.217077	0.279923	0.325997	0.0885481	0.150991	-0.111885	-0.178191	-0.0285867	-0.0442215	0.184884	0.311094	-0.109604	M5 green|0.3175
348	UFD1L|Q92890-1	green	-0.277367	0.0176356	-0.164524	0.0109015	0.0617487	0.198815	0.00770443	0.047948	-0.0681738	0.368927	0.311256	0.367413	0.180116	0.315496	0.456464	0.446074	0.48117	-0.459936	0.1162	-0.226638	0.0362805	0.262661	-0.156095	-0.118909	-0.139474	-0.0249467	-0.0540247	-0.134849	-0.00122682	0.0476721	0.244007	0.249314	0.313232	0.0587881	-0.112032	0.100713	0.123101	-0.129135	0.0710945	-0.452424	M5 green|0.3155
311	SLC25A36|Q96CQ1	green	0.0480466	0.106691	0.0642463	0.17218	0.154975	0.173837	0.0147775	-0.146202	-0.0837117	-0.0409532	0.0914149	-0.0386722	0.379787	0.312241	0.0350864	0.0638206	0.199263	-0.185376	-0.162301	-0.299793	-0.311451	-0.117571	-0.156051	-0.10054	-0.0891569	0.121979	0.021363	0.106935	0.197086	0.301548	0.196811	-0.110632	-0.0392126	-0.286699	-0.416987	-0.396679	-0.0954608	-0.160018	0.0637974	-0.0115882	M5 green|0.3122
4220	DUT|P33316	green	-0.258185	-0.134723	-0.188132	0.00562347	-0.0615839	0.0193762	0.133553	-0.0307477	-0.0804952	0.106916	0.165078	0.193657	0.274493	0.310361	0.279206	0.292108	0.262017	-0.345375	-0.0422202	-0.279512	-0.248253	0.202435	-0.0760342	-0.00636333	-0.0617879	-0.0883349	0.0597845	-0.114501	0.214256	0.248789	0.260516	0.109389	0.202492	-0.00331364	-0.224417	-0.10733	0.120857	-0.00595001	0.210028	-0.222754	M5 green|0.3104
3369	MTOR|P42345	green	-0.0819008	-0.170585	-0.240299	0.167194	-0.0623689	-0.0283545	-0.206274	-0.0502554	-0.031389	0.0953588	0.0314103	0.278397	0.22655	0.307786	0.347256	0.269362	0.332646	-0.237325	0.135105	-0.22032	-0.0202179	0.231574	-0.19003	-0.0588225	-0.13051	-0.0399194	0.128811	-0.098708	0.0258524	0.106611	0.177075	0.206754	0.259014	-0.178055	-0.283277	-0.209998	0.13504	-0.222245	-0.0331481	-0.105197	M5 green|0.3078
162	RNF214|Q8ND24	green	0.112127	0.174482	0.336302	0.350247	0.208632	0.338868	0.228101	0.130291	0.214209	0.206228	0.0967938	0.0820905	0.456146	0.307588	-0.0145459	0.247923	0.322518	-0.130133	-0.1425	-0.174448	-0.0675037	-0.278363	-0.389426	-0.175036	-0.434498	-0.243492	-0.0369256	0.210909	-0.198576	0.126112	-0.037519	0.0258943	-0.13231	-0.129784	-0.357121	-0.230454	-0.209362	-0.260839	-0.0740393	0.027029	M5 green|0.3076
5817	TAC1|P20366	green	-0.185183	-0.334461	-0.154516	0.259048	0.135634	0.0181242	-0.0368554	-0.116751	-0.11807	0.0683472	-0.235391	0.23888	0.207366	0.306827	0.264144	0.258371	0.268206	-0.282964	-0.0504144	-0.293912	-0.140944	0.120377	-0.24794	0.0214058	-0.0082507	-0.0826414	0.0138483	0.021431	0.0163024	0.194342	0.258053	0.201941	0.168801	-0.132896	-0.22768	-0.163085	0.0147651	-0.150199	0.0332836	-0.13162	M5 green|0.3068
902	KIAA1244|Q5TH69	green	-0.272348	-0.246156	-0.139604	0.0991888	0.066944	0.129831	-0.0045581	0.0310598	0.0269058	0.325177	0.0566026	0.264302	0.199721	0.305057	0.411715	0.319063	0.385405	-0.333239	0.0642569	-0.210933	0.112866	0.18186	-0.238905	-0.273728	-0.314558	-0.188216	-0.0547836	-0.0995964	-0.0940151	0.0202893	0.163955	0.362513	0.291879	0.134329	-0.0795179	0.146101	0.164473	-0.128613	0.00272755	-0.211785	M5 green|0.3051
3368	NCS1|P62166	green	-0.311369	-0.227382	-0.35769	-0.19467	-0.227174	-0.180879	-0.104608	-0.0150986	-0.0979883	-0.0538352	0.0095386	0.137128	0.229989	0.304685	0.288018	0.207269	0.127673	-0.251545	0.0452127	-0.212526	-0.131755	0.379646	0.189167	-0.0241788	-0.13035	-0.119193	0.129586	0.0384005	0.405074	0.233517	0.359434	0.160712	0.403854	0.0542885	-0.0626028	-0.0360152	0.043339	0.114719	0.376558	-0.135325	M5 green|0.3047
759	TFG|Q92734	green	-0.304165	-0.166063	-0.0465267	0.0653673	0.0570057	0.205752	0.262792	0.200143	0.211101	0.359531	0.132979	0.366412	0.293835	0.300465	0.291246	0.350878	0.343099	-0.319245	0.00417385	-0.225703	-0.0626762	0.138877	-0.217522	-0.0476577	-0.189297	-0.269685	-0.175734	-0.113222	-0.148897	0.0321385	0.0977833	0.296898	0.201763	0.141098	-0.103095	0.159267	0.133189	-0.137832	0.0383577	-0.254304	M5 green|0.3005
2379	SERPINI1|Q99574	green	0.0205952	-0.0914478	0.0669777	0.219133	0.231406	0.125441	-0.0867845	-0.179685	-0.189115	0.172401	0.0506499	0.103673	0.182649	0.300252	0.164555	0.1087	0.176025	-0.125432	-0.254092	-0.369401	-0.251396	0.0819114	-0.0592197	-0.155111	-0.166496	-0.0777673	-0.294843	-0.159024	0.230665	0.199547	0.321272	0.152896	0.0774659	-0.109785	-0.125013	-0.092874	0.222567	0.00922225	0.218985	0.131617	M5 green|0.3003
7245	SLC44A2|Q8IWA5-3	green	-0.0396822	0.166642	-0.181633	0.0396412	0.146076	0.114403	-0.392927	-0.337816	-0.373855	-0.00925553	0.275033	0.239624	0.205178	0.299918	0.264059	0.23304	0.306801	-0.378759	0.208179	-0.143419	-0.101617	0.179103	-0.0873321	0.111481	0.235244	-0.124135	0.431241	-0.0602794	0.21208	0.269325	0.29201	-0.0414618	0.109684	-0.250211	-0.263212	-0.247214	0.0591941	-0.107204	0.0043665	-0.369513	M5 green|0.2999
2545	TRIM36|Q9NQ86	green	-0.226814	-0.267218	-0.0912372	0.295674	0.205725	0.0934147	0.0126735	0.0103589	-0.0672751	0.179011	-0.205402	0.174155	0.151059	0.299797	0.3118	0.22117	0.401216	-0.296593	-0.0696194	-0.322491	0.00826964	0.0288062	-0.336783	-0.211556	-0.332333	-0.103847	-0.207675	-0.0132642	-0.0827709	0.0741255	0.242222	0.432374	0.230466	-0.0217739	-0.188243	0.0201271	0.0670345	-0.0435387	0.0156547	-0.139487	M5 green|0.2998
1389	SUMO3|A8MU27	green	-0.185251	-0.109279	-0.185756	0.0355002	0.0930211	0.151991	-0.0209028	-0.116552	-0.15073	0.245983	0.248128	0.316225	0.152546	0.299519	0.38061	0.320617	0.306811	-0.408452	-0.0255857	-0.245091	-0.17047	0.264146	-0.0361615	-0.0298479	0.0745729	-0.111996	-0.0485695	-0.0683964	0.128948	0.172488	0.254122	0.114169	0.248184	0.0309514	-0.0692825	0.104472	0.0430385	-0.0109767	0.11921	-0.312337	M5 green|0.2995
3695	PRKACB|P22694-9	green	0.15775	0.179745	0.217633	0.448811	0.334053	0.341819	0.15016	-0.081214	-0.0611032	0.143588	0.0896778	-0.129855	0.372067	0.297837	-0.0817427	0.0688458	0.301713	-0.184859	-0.3257	-0.319928	-0.269656	-0.302055	-0.370711	-0.0763883	-0.275607	-0.263635	0.159418	0.0360198	-0.0147207	0.221207	0.134925	-0.11113	-0.223283	-0.458682	-0.270088	-0.279959	-0.0800007	0.0503692	0.149588	0.0909415	M5 green|0.2978
2967	KIAA0195|Q12767	green	-0.0363294	0.0872743	-0.092555	-0.0561247	0.00809453	0.0465933	-0.11991	-0.126413	-0.106026	-0.221175	0.00017948	0.0259424	0.316458	0.297212	0.0875868	0.060695	0.0733701	-0.0862157	-0.0534583	-0.223604	-0.327509	0.106274	0.0915579	0.108773	-0.0330755	0.00179894	0.137986	0.0449887	0.359173	0.323589	0.262347	-0.0702977	0.0574558	-0.237519	-0.362817	-0.427894	-0.0283344	-0.0963087	0.120812	-0.0569051	M5 green|0.2972
428	YJEFN3|A6XGL0-2	green	-0.0673567	-0.154487	0.0433475	0.396257	0.286401	0.215435	0.197601	-0.0307205	-0.078517	0.13014	-0.132963	0.0141733	0.233234	0.29627	0.0455912	0.0911796	0.238469	-0.171575	-0.312107	-0.379478	-0.298492	-0.180909	-0.356983	-0.137221	-0.186054	-0.0834864	-0.233854	0.0300025	-0.010141	0.239985	0.213276	0.119047	-0.090078	-0.201121	-0.273141	-0.225038	-0.0234113	0.0142765	0.0489871	-0.0103034	M5 green|0.2963
7663	RHOT1|Q8IXI2-3	green	-0.330388	-0.313715	-0.177003	0.0987364	0.0502711	0.0927006	0.259817	0.114884	0.0803164	0.344369	0.0322481	0.300316	0.221804	0.295591	0.29422	0.296504	0.277026	-0.264246	-0.187772	-0.380491	-0.229652	0.215563	-0.103961	-0.0885209	-0.207381	-0.166089	-0.318535	-0.397338	0.0597686	0.0751898	0.242842	0.413727	0.246895	0.146669	-0.0637698	0.038328	0.415907	-0.123254	0.150372	-0.0298847	M5 green|0.2956
5618	RAPGEF2|H0Y905	green	-0.222055	0.0418391	-0.262305	-0.179279	-0.109023	0.0175583	-0.226363	-0.205817	-0.224615	-0.00504617	0.218911	0.179364	0.225118	0.295364	0.332985	0.224626	0.187114	-0.286091	0.149526	-0.121408	-0.0372433	0.331371	0.177032	-0.13963	-0.041845	-0.157306	0.196118	0.12663	0.289899	0.236193	0.32319	0.148943	0.353108	0.076126	-0.0776793	-0.0232909	-0.102211	0.0374309	0.267502	-0.235249	M5 green|0.2954
7311	TGFBRAP1|Q8WUH2	green	0.0616144	0.047984	0.0623921	0.178577	0.179459	0.107079	-0.116405	-0.164609	-0.11381	0.0130335	0.101203	0.0979588	0.279528	0.294272	0.079619	0.0551336	0.101745	-0.0800024	-0.147359	-0.22961	-0.31039	-0.0150439	-0.107217	-0.0151689	-0.112117	-0.131404	-0.0584517	-0.105826	0.197436	0.29226	0.224118	-0.00639473	0.00189812	-0.197591	-0.346796	-0.30735	0.103457	-0.165921	0.0117089	0.0401806	M5 green|0.2943
5882	NDUFV3|P56181-2	green	-0.0535126	-0.0585303	-0.0352189	0.232037	0.0721565	0.144401	0.242879	0.0695251	-0.00489236	0.195038	0.210752	0.140212	0.312035	0.294133	0.172224	0.300064	0.319142	-0.339323	-0.173945	-0.336428	-0.21878	-0.00276522	-0.163637	-0.120393	-0.141679	-0.119113	-0.0969457	0.0495349	0.123318	0.160771	0.210025	0.0145663	0.0549617	-0.15224	-0.242771	-0.177809	-0.0673088	-0.107904	0.147745	-0.180468	M5 green|0.2941
2717	ACAD8|Q9UKU7	green	-0.00553058	-0.0690015	-0.00743009	0.357042	0.127753	0.204434	0.180095	0.00356481	-0.0278634	0.279608	0.203108	0.157649	0.307841	0.291207	0.0949173	0.244776	0.326354	-0.314509	-0.202871	-0.344031	-0.225852	0.00411358	-0.266455	0.0683111	-0.0811731	-0.288463	0.0245028	-0.207461	0.027685	0.142883	0.205707	-0.0462603	-0.0500248	-0.272447	-0.123396	-0.111628	0.171918	0.0705008	0.239781	-0.13885	M5 green|0.2912
3233	ILDR2|Q71H61	green	0.188469	0.483644	0.229806	0.0153749	0.405866	0.326371	-0.279673	-0.421898	-0.394573	-0.208912	0.122691	-0.246849	0.292664	0.288546	-0.178466	-0.194461	-0.0209642	-0.0190973	-0.192962	-0.220177	-0.368021	-0.220341	0.0494747	-0.0213361	0.0973295	0.0242	0.226563	0.155042	0.339235	0.45554	0.316295	-0.231199	-0.198224	-0.237603	-0.390568	-0.368177	-0.178705	0.0109796	0.108648	0.112585	M5 green|0.2885
3214	PCDHAC2|Q9Y5I4	green	-0.059757	-0.0251001	0.027162	0.124243	0.283914	0.199451	0.0790459	-0.0540981	-0.0667788	0.0646025	-0.102774	-0.13966	0.21541	0.284063	0.0526046	-0.00601949	0.117047	-0.146567	-0.195042	-0.301339	-0.181112	-0.12878	-0.120486	-0.227108	-0.268666	-0.130888	-0.0290512	0.0855935	0.133672	0.222403	0.262742	0.0582343	0.0324152	-0.11286	-0.201685	-0.0780707	-0.091391	0.0884865	0.236261	0.116575	M5 green|0.2841
1025	DISC1|Q9NRI5	green	0.174435	0.145222	0.165948	0.27177	0.200743	0.173419	-0.14534	-0.148812	-0.114708	0.135339	0.0796014	-0.0988563	0.224635	0.280863	-0.00762242	-0.00751695	0.188457	-0.0562389	-0.207726	-0.284156	-0.182143	-0.0575153	-0.168316	-0.0867126	-0.315009	-0.300523	0.0489351	-0.1612	0.112561	0.183976	0.242715	0.0411761	-0.0680523	-0.211616	-0.129569	-0.137024	0.175204	0.159028	0.231192	0.282684	M5 green|0.2809
2458	RPTOR|Q8N122	green	0.115309	-0.00288419	0.118738	0.308509	0.185593	0.16454	0.0499434	-0.00905186	0.0402344	-0.00727231	-0.0494007	-0.0660222	0.320114	0.28085	0.0936943	-0.0184156	0.129075	-0.103909	-0.158463	-0.202939	-0.175614	-0.18014	-0.280529	-0.157569	-0.289459	-0.311306	0.153729	0.122528	-0.0462859	0.232909	0.117174	-0.0183398	-0.0703369	-0.320646	-0.329287	-0.279947	-0.0567744	0.0485386	0.070816	0.0264861	M5 green|0.2808
2966	STX5|Q13190	green	-0.190924	-0.122914	-0.177534	0.0904989	-0.000394482	0.05558	0.0415115	0.128672	0.154959	0.155719	0.0341117	0.296733	0.263493	0.280657	0.304597	0.328014	0.331927	-0.283558	0.106189	-0.193323	-0.0280065	0.144821	-0.140983	-0.0238965	-0.0771258	-0.108245	-0.0101202	0.0233826	-0.0127149	0.0854735	0.137881	0.235951	0.187798	0.0279518	-0.347975	-0.21639	0.0247959	-0.257882	-0.0704053	-0.205587	M5 green|0.2807
7010	SYT3|Q9BQG1	green	-0.413591	-0.262084	-0.13494	-0.150475	-0.0324441	0.0501466	0.363241	0.338848	0.186285	0.164759	-0.0878074	0.142759	0.228718	0.280071	0.189775	0.258859	0.176678	-0.288187	-0.17516	-0.300352	-0.119056	0.160485	0.0602389	-0.05977	-0.303549	-0.233184	-0.155653	-0.077827	0.115087	0.085038	0.252446	0.303506	0.283537	0.23692	0.0409762	0.157094	0.101569	0.153139	0.361684	-0.173656	M5 green|0.2801
4119	C6orf57|Q5VUM1	green	-0.15292	-0.178633	-0.0411039	0.132392	0.088374	0.105971	0.278483	0.117571	0.0252659	0.157642	-0.0946906	0.0098532	0.236287	0.279232	0.219485	0.200324	0.275225	-0.269791	-0.147728	-0.331989	-0.119912	0.0602453	-0.0853697	-0.110336	-0.280394	-0.236134	-0.053345	0.0653884	0.0796532	0.117019	0.184373	0.108594	0.121768	-0.0489393	-0.13671	0.0135493	0.0355531	0.126889	0.231368	-0.0401536	M5 green|0.2792
1343	C12orf45|A0A087WT30	green	-0.000350445	0.00749912	0.089505	0.277554	0.249445	0.214239	-0.0549942	-0.102582	-0.12484	0.242533	0.0591801	0.115505	0.206056	0.278202	0.104904	0.141579	0.293911	-0.190484	-0.147077	-0.246144	-0.0927336	-0.088268	-0.317268	-0.218716	-0.318085	-0.241153	-0.181661	-0.160814	0.0125804	0.114059	0.212663	0.182534	0.00603224	-0.090496	-0.151467	-0.021038	0.174144	0.0108468	0.117287	-0.00289219	M5 green|0.2782
3000	TIMM22|Q9Y584	green	-0.0137658	-0.0653231	0.0914619	0.183754	0.158121	0.162364	0.234064	-0.0365611	-0.014845	0.00192152	-0.0205956	-0.0737531	0.327222	0.271807	0.0179292	0.025037	0.192277	-0.133308	-0.304405	-0.369712	-0.388211	-0.168337	-0.128451	0.0368219	-0.135469	0.0928476	-0.113613	0.1986	0.105395	0.285986	0.162085	0.0638731	-0.0549649	-0.127233	-0.349539	-0.232587	-0.130386	-0.166989	0.0759072	0.0779338	M5 green|0.2718
2885	DCC|P43146	green	0.207463	0.101177	0.157277	0.368428	0.175388	0.217189	-0.146915	-0.143196	-0.145266	-0.0211581	0.119797	-0.00666201	0.315323	0.271351	0.0474165	0.0567202	0.230309	-0.171946	-0.175587	-0.233906	-0.208991	-0.177329	-0.260674	-0.0475349	-0.100151	-0.0514847	0.159589	0.152349	0.0468044	0.257109	0.168361	-0.129481	-0.119608	-0.446173	-0.3449	-0.346027	-0.163628	-0.0644969	0.0402574	0.017408	M5 green|0.2714
4163	RDH11|Q8TC12	green	-0.353741	-0.448748	-0.326444	-0.000542939	-0.126652	-0.122885	0.0119156	0.0918814	-0.00197893	0.268353	0.0378436	0.403036	0.0966849	0.270645	0.482354	0.371685	0.317886	-0.360331	0.12363	-0.211351	0.0835147	0.375089	-0.0925408	-0.146263	-0.15976	-0.13305	-0.223446	0.0617402	0.0114599	0.0634227	0.240842	0.505554	0.444044	0.336828	-0.0352582	0.225085	0.0575016	-0.0948745	0.059695	-0.338024	M5 green|0.2706
3978	MARK3|A0A0A0MT23	green	0.0865022	0.344012	0.126777	0.0420358	0.213862	0.300402	-0.112742	-0.0980333	-0.0827718	-0.00368666	0.141985	-0.111398	0.296951	0.270002	-0.0128859	0.0338088	0.184856	-0.0646996	-0.11115	-0.150513	-0.10182	-0.0994658	-0.0367201	-0.16537	-0.26201	-0.116749	0.175722	0.162758	0.116316	0.212417	0.171628	-0.027602	0.00771111	-0.104349	-0.254509	-0.133916	-0.203839	-0.00414846	0.143876	0.0790266	M5 green|0.27
3623	VMA21|Q3ZAQ7	green	0.160111	0.310496	0.153078	0.208905	0.218809	0.301833	-0.0662157	-0.11751	-0.03524	0.0118956	0.159609	0.0337465	0.349803	0.269588	0.019503	0.0980262	0.230856	-0.169173	-0.0113453	-0.12726	-0.137425	-0.172929	-0.193813	0.150624	-0.0121802	-0.024494	0.18629	0.160204	0.0235556	0.220949	0.0607143	-0.203023	-0.205103	-0.31944	-0.419404	-0.446078	-0.161042	-0.189316	-0.108665	-0.0950646	M5 green|0.2696
3899	AKT1S1|Q96B36	green	0.120412	0.170953	0.0849106	0.317687	0.225665	0.397963	-0.0329695	-0.130205	0.00582193	0.152038	0.177407	0.0840648	0.331159	0.268437	0.0543562	0.144145	0.297605	-0.181471	-0.047772	-0.172706	-0.12439	-0.13066	-0.316297	-0.181555	-0.169088	-0.259308	0.199036	0.137606	-0.0934416	0.171439	0.0625707	-0.0615041	-0.0758954	-0.241487	-0.333701	-0.296528	-0.107421	-0.235726	-0.0847187	-0.0569161	M5 green|0.2684
2970	PPP1CA|P62136	green	-0.03569	-0.0848744	0.16659	0.347672	0.288613	0.276878	0.137696	-0.0173992	0.0193201	0.424597	0.0965766	0.130045	0.233992	0.267753	0.141648	0.22941	0.328648	-0.223139	-0.188232	-0.286667	-0.0119016	-0.105545	-0.44027	-0.258853	-0.370174	-0.18181	-0.337707	-0.0347724	-0.228426	0.0590955	0.101396	0.234978	0.063794	0.0026026	-0.16122	0.0671364	0.0644664	-0.0951855	0.0865466	0.0740534	M5 green|0.2678
2470	RPL4|P36578	green	-0.22012	-0.0831966	0.00258548	0.0436526	0.0904209	0.130791	0.238993	0.0404289	0.0350274	0.293836	0.0591825	0.240321	0.218138	0.267563	0.17031	0.343617	0.326642	-0.267222	-0.190807	-0.372173	-0.305497	0.10431	-0.0868511	0.0429451	-0.096497	0.0189045	-0.271247	-0.0738155	0.118092	0.143504	0.176494	0.183454	0.13936	0.111459	-0.191545	0.0261656	0.0917474	-0.112046	0.126197	-0.118257	M5 green|0.2676
2287	TOMM22|Q9NS69	green	0.213947	0.252554	0.496571	0.53094	0.439723	0.544825	0.432251	0.0813233	0.186116	0.30595	0.143577	-0.0658239	0.443632	0.264872	-0.20143	0.0710666	0.245063	-0.0764053	-0.478607	-0.340296	-0.377465	-0.492973	-0.479868	-0.225555	-0.393252	-0.139689	-0.197747	-0.0200418	-0.190944	0.152794	-0.0460479	-0.158248	-0.42123	-0.318008	-0.368875	-0.298127	-0.00982079	-0.0842455	0.0292462	0.22653	M5 green|0.2649
3094	WASL|O00401	green	0.0343022	0.0796659	0.00947004	0.205844	0.192869	0.226379	0.0301996	-0.0580602	-0.0830675	0.198955	0.285297	0.106225	0.245682	0.261824	0.0782283	0.142083	0.255991	-0.22415	-0.112749	-0.268235	-0.166145	-0.0252231	-0.139217	0.0546219	-0.0441902	-0.0521955	-0.094213	-0.15049	0.133122	0.168333	0.198643	0.106589	0.0126793	-0.117754	-0.187299	-0.0824737	0.15533	-0.0672968	0.0861356	-0.0668166	M5 green|0.2618
4748	TOLLIP|Q9H0E2	green	-0.111948	0.021804	-0.000607006	0.113676	0.100876	0.147404	0.189338	0.0320205	-0.033782	0.283578	0.156982	0.0523455	0.217916	0.260388	0.191364	0.189799	0.220496	-0.275894	-0.125674	-0.270673	-0.0625477	0.0323973	-0.173712	-0.203549	-0.307915	-0.266086	0.00898668	-0.00511776	0.0564983	0.137779	0.219195	0.105827	0.15914	0.00992532	-0.0424411	0.146778	0.0343271	0.181368	0.278014	-0.158288	M5 green|0.2604
2497	REEP2|Q9BRK0-2	green	-0.169559	0.0660759	0.217845	0.0074842	0.428528	0.392672	0.286035	0.0693601	-0.00518628	0.379729	-0.000875514	-0.0782352	0.171532	0.259932	0.00985407	0.0308484	0.172915	-0.136206	-0.355231	-0.321655	-0.0727522	-0.133077	-0.14551	-0.276489	-0.516881	-0.202522	-0.400503	-0.168295	0.00339751	0.0650116	0.234518	0.326138	0.0693989	0.277197	0.0780115	0.324066	0.249406	0.29104	0.39159	0.1187	M5 green|0.2599
3612	TIMM17B|O60830	green	-0.261061	-0.147105	-0.123046	0.0858424	0.0551739	0.125363	0.0410444	0.093825	0.0803958	0.193659	0.124097	0.345173	0.210705	0.258605	0.277564	0.273084	0.28094	-0.2428	-0.0142342	-0.196961	-0.0731596	0.167283	-0.163763	-0.119565	-0.200601	-0.0838038	-0.149466	-0.124181	-0.0295627	0.0611059	0.134618	0.296073	0.226682	0.0395914	-0.161087	-0.0250529	0.105028	-0.262198	-0.0957751	-0.143972	M5 green|0.2586
7316	RBM17|Q96I25	green	-0.0016027	0.210983	-0.0096144	0.0884406	0.100569	0.206193	-0.137155	-0.00449335	0.0110381	0.121632	0.324684	0.250821	0.283409	0.257529	0.147005	0.25739	0.296692	-0.202262	0.132755	-0.0454768	-0.0333047	0.0221332	-0.19616	-0.0401555	-0.0185067	-0.01369	0.0913617	0.0737462	-0.0105808	0.126028	0.0592591	-0.0300877	-0.0147752	-0.0832081	-0.409201	-0.309985	-0.121906	-0.293779	-0.161658	-0.185809	M5 green|0.2575
1631	C19orf52|Q9BSF4	green	-0.0958026	0.0513992	0.0954105	0.109953	0.191117	0.21952	0.171674	0.00675951	0.0158107	0.123159	0.136778	0.0977937	0.302025	0.255998	0.0846132	0.118603	0.217903	-0.191608	-0.149269	-0.198655	-0.209672	-0.0884415	-0.186552	0.0479149	-0.110936	0.0584771	-0.181497	-0.0239032	-0.00689855	0.201662	0.105198	0.133517	-0.0167262	-0.0288422	-0.288429	-0.185819	0.0269363	-0.173057	-0.0108863	-0.0860842	M5 green|0.256
918	FMR1|Q06787-8	green	-0.0832353	0.216243	0.0724486	0.0649647	0.139561	0.325917	0.000742562	0.0334349	0.00698679	0.301435	0.350516	0.248742	0.309744	0.254941	0.178746	0.32701	0.354495	-0.277753	-0.00949738	-0.140157	0.0153014	-0.00515113	-0.211937	-0.100008	-0.218964	-0.232576	0.185424	-0.0971785	-0.122746	0.065326	0.0989245	0.12268	0.0611483	-0.0123094	-0.176212	-0.00891423	0.0472643	-0.101308	0.0876472	-0.142758	M5 green|0.2549
2215	RAB3B|P20337	green	-0.179423	-0.0849801	0.0672745	0.120272	0.219805	0.30332	0.185149	0.0159295	-0.00226158	0.210571	0.0536829	-0.0210024	0.27176	0.253662	0.0557945	0.0161247	0.138202	-0.101076	-0.269676	-0.252634	-0.152358	-0.0547886	-0.137376	-0.205433	-0.329107	-0.261561	-0.183095	-0.203017	-0.0713922	0.160224	0.178093	0.299544	0.0493075	0.088952	0.0199116	0.15665	0.216651	0.159966	0.252843	0.0640808	M5 green|0.2537
2606	MICU1|F6XEV2	green	-0.0523583	-0.173559	0.16211	0.279134	0.0462414	0.108099	0.412456	0.163474	0.163232	0.207357	0.0740141	0.104167	0.310631	0.252896	0.0785572	0.231891	0.270028	-0.208423	-0.248193	-0.319166	-0.255905	-0.125285	-0.228144	-0.0255543	-0.294551	-0.0523157	-0.356283	0.0621125	-0.0227553	0.129746	0.0790101	0.062403	-0.0326762	-0.0581309	-0.212074	-0.137208	-0.0331821	-0.108179	0.109639	-0.0331433	M5 green|0.2529
6004	APOOL|Q6UXV4	green	-0.205217	-0.285093	-0.193782	0.206203	0.0161147	0.0216993	0.109034	0.0619685	-0.0111283	0.0790667	-0.109641	0.317981	0.230717	0.24552	0.273401	0.326351	0.343017	-0.272507	0.00441579	-0.271423	-0.228617	0.105512	-0.227993	0.16891	0.0480405	-0.000470169	-0.0901756	-0.120319	0.0254495	0.14523	0.133965	0.194098	0.113014	-0.129436	-0.329883	-0.203502	0.0950086	-0.239694	-0.112253	-0.251872	M5 green|0.2455
2490	LIN7B|Q9HAP6	green	0.0472775	0.0794014	0.137728	0.0609748	0.210651	0.152778	0.0405459	-0.0924365	-0.114903	-0.000502979	0.0436603	-0.135399	0.27039	0.245404	-0.0534064	-0.0078519	0.0897292	-0.101243	-0.221288	-0.267591	-0.278968	-0.110525	-0.0629902	0.169971	-0.0303249	0.042793	0.00223802	0.0931326	0.129268	0.240554	0.181799	-0.111282	-0.0884276	-0.121268	-0.241353	-0.149478	-0.0447788	-0.0155525	0.128643	0.0874541	M5 green|0.2454
6809	DDI2|Q5TDH0	green	-0.160808	0.0385329	-0.209461	-0.110063	-0.0366171	0.0628646	-0.270675	-0.175809	-0.151806	-0.126483	0.182956	0.256921	0.197208	0.244219	0.214253	0.193753	0.21594	-0.202891	0.096833	-0.154332	-0.233208	0.292171	0.0899995	0.124271	0.211339	0.370581	-0.0130424	0.111957	0.299972	0.253144	0.242335	0.0261346	0.168304	-0.0576834	-0.335615	-0.296335	-0.13889	-0.27444	-0.0317342	-0.22906	M5 green|0.2442
4210	MAP4K4|G5E948	green	0.205467	0.207144	0.0586885	0.257487	0.118077	0.154462	-0.183954	-0.135489	-0.066203	-0.122927	0.119006	0.0888925	0.315944	0.242656	0.124825	0.168503	0.243684	-0.173761	0.0651681	-0.111294	-0.142204	-0.104765	-0.220992	-0.0065363	-0.00147958	-0.0688331	0.398486	0.245802	0.0628985	0.259332	0.0614116	-0.185401	-0.0894003	-0.42651	-0.451641	-0.448815	-0.259918	-0.295534	-0.152648	-0.168952	M5 green|0.2427
5352	ARSB|P15848	green	-0.0516504	-0.0743143	-0.178207	0.176425	-0.061243	-0.0349212	-0.15697	-0.139563	-0.182328	0.057814	0.225449	0.259153	0.19944	0.241806	0.326494	0.284443	0.324277	-0.33803	0.158824	-0.141973	-0.0305782	0.192599	-0.131885	-0.00580369	0.0386096	-0.063474	0.233141	0.116044	0.0857924	0.16065	0.178715	0.0174905	0.190388	-0.173243	-0.190668	-0.137737	-0.10105	-0.142518	0.0353337	-0.276434	M5 green|0.2418
4249	F8A3|P23610	green	-0.104993	-0.0694331	-0.0773748	0.0100186	-0.0472949	0.0310981	0.0136713	-0.0179916	-0.106646	0.0790463	0.0968027	0.158322	0.225549	0.241664	0.264241	0.273412	0.24905	-0.272297	-0.0805087	-0.241022	-0.142405	0.144691	-0.00409087	0.0750798	-0.072357	-0.213456	0.0914356	0.0274151	0.0936394	0.0913407	0.190048	0.0227286	0.1768	-0.0277051	-0.105775	0.0346053	-0.0142702	0.0624003	0.217732	-0.234545	M5 green|0.2417
6553	SMIM20|Q8N5G0	green	0.123549	0.142561	0.237766	0.356893	0.300399	0.340416	0.257907	0.0685692	0.0274974	0.106588	0.0345625	-0.0260346	0.288754	0.240899	-0.00748158	0.063399	0.222613	-0.126086	-0.240939	-0.246714	-0.20672	-0.305685	-0.329431	-0.230003	-0.36413	-0.211059	-0.0763146	0.0605639	-0.047009	0.228764	0.0645602	-0.0301889	-0.137308	-0.204347	-0.362108	-0.212763	-0.0353422	-0.0824604	-0.0438859	-0.0395321	M5 green|0.2409
3884	SEP15|A0A0B4J1S4	green	-0.120263	-0.129523	0.0575724	0.113307	0.235567	0.148679	0.11985	-0.0850583	-0.0242463	0.183805	-0.0853425	0.00256155	0.201137	0.240251	0.0620816	0.0265056	0.168806	-0.160125	-0.153883	-0.279408	-0.165355	-0.131991	-0.18939	-0.00232322	-0.167774	-0.00153894	-0.319532	0.127901	0.0112121	0.180739	0.165067	0.24527	0.0200382	0.14386	-0.228483	0.031061	-0.0447566	-0.00567908	0.0517729	0.0625992	M5 green|0.2403
7443	GABRG2|P18507-2	green	0.0187441	0.122633	0.187379	0.297186	0.158481	0.305459	0.275725	0.0205617	0.0949048	0.349145	0.237944	0.156572	0.295012	0.239192	0.12333	0.304015	0.359956	-0.284826	-0.217746	-0.242488	-0.187885	-0.120818	-0.332326	-0.0664723	-0.127986	-0.166756	0.0702011	-0.0105962	-0.144144	0.0684679	0.0314732	-0.0967435	-0.123741	-0.174399	-0.180684	-0.0833104	-0.011672	-0.164919	0.0692749	-0.0762521	M5 green|0.2392
5748	MACF1|Q9UPN3	green	-0.0443635	-0.00510748	-0.142072	0.0997472	-0.112159	0.0423392	0.0261965	-0.00783728	0.0125014	0.204611	0.275388	0.374566	0.187733	0.23819	0.387228	0.426106	0.368234	-0.365847	0.138791	-0.106123	-0.0665227	0.198913	-0.138489	-0.0262985	0.031409	-0.0895837	0.0904843	0.137926	-0.0263279	0.132382	0.0747994	-0.0182436	0.147469	0.0146324	-0.249472	-0.110331	-0.199138	-0.276223	-0.12138	-0.413246	M5 green|0.2382
2320	PKIG|Q9Y2B9	green	0.295454	0.598636	0.314563	0.0110961	0.416724	0.459734	-0.202668	-0.378521	-0.288001	-0.0391191	0.296138	-0.271482	0.320294	0.234543	-0.282363	-0.214913	-0.0356235	0.039337	-0.257911	-0.146258	-0.338152	-0.281092	0.0345834	0.103713	0.0721818	-0.0817112	0.266481	0.0234695	0.242758	0.332678	0.186455	-0.383705	-0.334499	-0.252494	-0.191262	-0.216456	-0.0800581	0.180621	0.18412	0.219957	M5 green|0.2345
7296	CCNYL1|Q8N7R7	green	0.0481353	0.0572423	-0.0185876	0.138106	0.154792	0.103217	-0.171891	-0.200594	-0.198714	-0.112423	-0.0346866	-0.028276	0.231833	0.234385	0.124025	-0.00775983	0.0856204	-0.0872083	-0.0935372	-0.147891	-0.219951	-0.0549724	-0.136877	-0.0704855	-0.030386	-0.00941881	0.0813975	-0.000531027	0.12288	0.308106	0.231567	0.0141348	0.00667594	-0.204773	-0.388419	-0.334669	-0.0195736	-0.105659	-0.0346335	-0.0475702	M5 green|0.2344
475	FAM213A|Q9BRX8	green	-0.380779	-0.299317	-0.343356	-0.0326899	-0.127698	-0.0559826	0.353232	0.304388	0.111933	0.186577	-0.0861427	0.169704	0.09476	0.232609	0.390299	0.320597	0.320624	-0.435774	0.0746216	-0.235162	0.0764045	0.201801	-0.0682722	-0.0628015	-0.198463	-0.304634	0.190035	0.158662	-0.0222391	0.032992	0.183728	0.227355	0.347902	0.153508	-0.0100404	0.211891	-0.0879735	0.122313	0.164997	-0.419121	M5 green|0.2326
6110	HDHD3|Q9BSH5	green	-0.323356	-0.294908	-0.120757	0.138619	0.0911065	0.0423679	0.23366	0.109257	0.04453	0.238568	-0.0415227	0.237396	0.154128	0.232481	0.290255	0.241093	0.236123	-0.305569	-0.0259016	-0.23895	-0.0712369	0.120023	-0.242212	-0.0917402	-0.140588	-0.0580456	-0.217224	-0.162302	-0.0838086	0.0912943	0.133388	0.30204	0.219064	0.0889908	-0.160787	0.0775986	0.202645	-0.0787896	0.0495014	-0.159141	M5 green|0.2325
5186	MFF|Q9GZY8	green	0.00202797	0.109686	0.292284	0.155618	0.306972	0.391534	0.388419	0.131241	0.149609	0.406152	0.120322	-0.0551169	0.281057	0.227308	-0.067041	0.0879882	0.224717	-0.120026	-0.280781	-0.253727	-0.131153	-0.322373	-0.302264	-0.296843	-0.431946	-0.178603	-0.222446	0.0368161	-0.16311	0.0762556	0.000146094	0.133303	-0.129226	0.180991	-0.0952804	0.165187	0.00853247	0.0199389	0.0850601	0.0851452	M5 green|0.2273
7585	COX19|Q49B96	green	0.0288067	0.139877	0.130605	0.292105	0.194428	0.352239	0.341808	0.226017	0.210478	0.272683	0.14245	0.0557053	0.329854	0.226512	0.0246929	0.262786	0.37587	-0.218326	-0.165631	-0.230161	-0.0475683	-0.190429	-0.317428	-0.0540017	-0.320573	-0.161249	0.0781331	0.0956423	-0.191534	0.0167953	-0.0270018	0.0365846	-0.102211	-0.195842	-0.226553	-0.112225	-0.0595555	-0.0885015	0.0564258	-0.0494576	M5 green|0.2265
4566	FLRT2|O43155	green	0.0916592	0.0790612	0.0458912	0.100645	0.208113	0.148183	-0.101501	-0.247209	-0.280585	-0.14496	0.120063	0.0190135	0.268951	0.225953	-0.0585015	-0.00263534	-0.0135976	-0.0314309	-0.178283	-0.186338	-0.378391	-0.0471041	0.0177575	0.0725564	0.13268	-0.105464	0.0518108	0.0123645	0.242746	0.369452	0.233697	-0.0466463	-0.0775144	-0.169767	-0.287974	-0.294901	0.0127721	-0.0729272	0.0529666	0.00735699	M5 green|0.226
174	TP53I11|E9PIN5	green	0.136	0.24087	0.141531	0.163717	0.175219	0.203743	-0.0944096	-0.279928	-0.133556	-0.10016	0.0908526	-0.107247	0.330865	0.224583	-0.0782111	-0.0246576	0.0865153	-0.0570689	-0.179126	-0.149866	-0.349746	-0.225627	-0.191601	0.116545	0.0496329	0.0131095	0.142663	0.118396	0.108273	0.250531	0.0845021	-0.234362	-0.227449	-0.286733	-0.35306	-0.367758	-0.196768	-0.0641175	0.0323051	0.0310911	M5 green|0.2246
267	GGA1|Q9UJY5-6	green	-0.113255	0.0250452	-0.00583541	0.112871	0.141512	0.172717	-0.00645003	0.00592132	0.00164765	0.144336	0.204727	0.180073	0.193244	0.223596	0.226919	0.224839	0.314214	-0.25217	-0.052882	-0.113603	-0.0676063	0.00773345	-0.217211	-0.174468	-0.203472	-0.0228545	-0.0591742	-0.0479749	-0.0371396	0.124283	0.106694	0.223368	0.121064	-0.0143935	-0.176008	-0.0056712	0.0378356	-0.0662725	0.010344	-0.151221	M5 green|0.2236
1470	GPHN|Q9NQX3	green	-0.264827	-0.139826	-0.100467	0.0215013	-0.0116393	0.126964	0.23959	0.044611	-0.0366701	0.164538	0.0135332	0.150259	0.248552	0.22218	0.164184	0.266327	0.22805	-0.29015	-0.0773394	-0.242829	-0.130008	0.0817303	-0.0801444	0.0797455	-0.132713	-0.199819	-0.0277728	0.00367073	0.00297453	0.130051	0.217237	0.123937	0.14067	0.0299654	-0.0973753	-0.0213486	0.00354107	0.0415211	0.190735	-0.199226	M5 green|0.2222
6296	PARL|Q9H300	green	-0.0364446	-0.112036	-0.0623451	0.232333	0.0861783	0.0830757	0.082006	-0.0388027	-0.0496914	-0.0549647	-0.129818	0.104856	0.206059	0.219839	0.0918917	0.133911	0.191567	-0.193105	-0.176023	-0.300428	-0.329523	0.0137636	-0.106931	0.0436064	0.0590142	-0.017026	0.0323664	0.014707	0.159204	0.218304	0.172058	-0.061913	0.0024709	-0.254837	-0.254317	-0.269674	-0.0303623	-0.12558	-0.0239788	-0.0638172	M5 green|0.2198
4570	CDIPT|O14735	green	-0.169022	-0.160383	-0.267449	0.0849888	-0.122893	-0.0625899	-0.0807769	-0.0199397	0.023057	-0.00480535	0.0387604	0.261922	0.165768	0.217076	0.304906	0.282232	0.29233	-0.267231	0.167174	-0.117949	-0.00698988	0.206944	-0.141066	0.0470162	-0.0203429	-0.0664013	0.0873888	0.047972	0.0187489	0.115986	0.123093	0.183143	0.234654	0.0126159	-0.27048	-0.129548	-0.0436898	-0.307655	-0.110667	-0.293225	M5 green|0.2171
7405	KLC1|Q07866-8	green	0.0541288	0.0543677	0.159058	0.36699	0.236116	0.250387	0.122774	-0.0941087	-0.089665	0.279431	0.12307	-0.00894428	0.228003	0.213092	0.0505003	0.150846	0.277732	-0.211066	-0.265276	-0.255921	-0.146331	-0.185623	-0.381347	-0.156087	-0.218274	-0.14683	-0.0107972	-0.206024	-0.136593	0.116316	0.106678	0.0277284	-0.0593335	-0.131612	-0.138214	0.0301332	0.166182	0.0614328	0.144373	0.0715038	M5 green|0.2131
2956	WNK2|Q9Y3S1	green	-0.149959	-0.180427	-0.253321	0.161966	-0.0294269	-0.0194822	0.0637874	0.172709	0.0561238	0.0211501	0.0222741	0.17877	0.151483	0.211672	0.237366	0.220809	0.278362	-0.29217	0.0951719	-0.176938	0.0332965	0.114432	-0.176439	0.0500561	-0.0380953	-0.0597064	0.0579335	0.0209719	0.0273252	0.0696651	0.16983	0.204204	0.238818	-0.108981	-0.217072	-0.0856352	-0.0209113	-0.105869	0.00474398	-0.276107	M5 green|0.2117
2077	CEP170|Q5SW79	green	-0.120607	0.275476	-0.0982234	-0.323182	0.0552225	0.183877	-0.26316	-0.149961	-0.19643	-0.0820046	0.121867	-0.0328363	0.191568	0.210205	0.0727417	0.0236829	0.0166851	-0.0633949	0.0913713	-0.0316796	0.0101684	0.215444	0.254094	-0.0855396	-0.0525792	-0.165163	0.315336	0.0190575	0.266088	0.1766	0.254486	0.0126725	0.209198	0.0480056	0.0287613	0.0646469	0.034364	0.202389	0.264344	-0.0646134	M5 green|0.2102
5138	HSDL2|Q6YN16	green	-0.353764	-0.35716	-0.356135	0.0918845	-0.183939	-0.075665	0.139812	0.168248	0.0705247	0.349236	0.0751486	0.471632	0.1093	0.208509	0.491344	0.511992	0.409922	-0.432425	0.241409	-0.177208	0.131111	0.329153	-0.17003	-0.0825215	-0.10282	-0.284624	0.0360896	0.018516	-0.130769	-0.0538105	0.12681	0.300191	0.364281	0.126045	-0.0771185	0.0606953	0.0248978	-0.269364	-0.0987875	-0.442856	M5 green|0.2085
5721	TUBGCP6|Q96RT7	green	-0.0490635	0.0437614	-0.112812	0.215344	0.00122033	0.0570475	-0.152007	-0.0741392	0.0538692	0.0567685	-0.027112	0.298261	0.171844	0.207719	0.271594	0.313039	0.267172	-0.232239	0.227285	-0.0760263	0.0388874	0.164646	-0.252341	0.0443363	0.00764752	-0.0623855	0.198497	0.03795	-0.0772017	0.0855498	0.0254035	0.00342362	0.10588	-0.209173	-0.366595	-0.348514	-0.0963881	-0.448398	-0.315238	-0.167313	M5 green|0.2077
5966	ENY2|Q9NPA8	green	0.169971	0.265714	0.0873745	0.193209	0.199518	0.272837	-0.149765	-0.203038	-0.175316	0.0722345	0.240283	0.0968546	0.210986	0.202161	0.158834	0.133973	0.209276	-0.176441	-0.0101117	-0.0809997	-0.114261	-0.060955	-0.174381	-0.0131507	-0.0493759	-0.184492	0.203771	0.0588609	0.0296591	0.223528	0.0940391	-0.129646	-0.0853986	-0.269583	-0.247577	-0.19084	-0.0840107	-0.0879654	-0.0933098	-0.285816	M5 green|0.2022
5861	MARC1|Q5VT66	green	-0.113125	-0.0968322	-0.108537	0.109645	0.0380113	0.0106119	0.0194945	-0.0261931	-0.056845	0.0646624	-0.0714105	0.120185	0.126475	0.199325	0.138122	0.154517	0.176513	-0.197925	-0.0230695	-0.272172	-0.114575	0.0508039	-0.111741	0.00892177	0.00736035	-0.116731	-0.0242762	-0.0429887	0.079794	0.123092	0.193225	0.114186	0.0833387	-0.0448722	-0.197124	-0.173177	0.062767	-0.182245	-0.0416388	-0.106145	M5 green|0.1993
3632	ATP13A1|Q9HD20	green	0.276597	0.122207	0.173989	0.403641	0.272604	0.221078	-0.117377	-0.182788	-0.127537	-0.0439852	0.0307937	-0.0593474	0.216266	0.194944	-0.103596	-0.0348819	0.150853	-0.0320992	-0.247338	-0.292987	-0.367791	-0.197207	-0.230619	0.103392	0.0947663	0.118563	-0.0469525	-0.0805267	0.111888	0.237269	0.122009	-0.244719	-0.275261	-0.530843	-0.394287	-0.430215	0.00721186	-0.196916	-0.115069	0.0976751	M5 green|0.1949
251	SH3GL3|Q99963	yellow	-0.395335	-0.129404	-0.311675	-0.111138	0.29886	0.160678	-0.229405	-0.488496	-0.635307	-0.0386635	0.0404968	0.0654824	0.47848	0.709885	0.434417	0.165533	0.272618	-0.55981	-0.190072	-0.617127	-0.485284	0.315683	0.0566733	-0.120798	-0.0638135	-0.177346	0.118315	0.00965299	0.659289	0.752556	0.875659	0.23447	0.438969	-0.0455979	-0.350209	-0.177637	0.0823857	0.237278	0.573207	-0.266722	M4 yellow|0.8757
1913	PDE2A|O00408-2	yellow	-0.255809	-0.07768	-0.149451	-0.0218676	0.399105	0.172879	-0.215007	-0.524915	-0.621646	-0.0654126	0.00272119	-0.0513271	0.431131	0.653118	0.222418	0.00197283	0.143008	-0.377603	-0.346906	-0.666743	-0.61214	0.204835	0.100578	-0.0469675	-0.0454371	-0.15304	-0.0191685	-0.066978	0.751384	0.74411	0.875623	0.16924	0.284288	-0.139964	-0.303802	-0.215636	0.161237	0.240879	0.602114	0.0075365	M4 yellow|0.8756
1734	NCKAP1|Q9Y2A7-2	yellow	-0.299922	-0.0165311	-0.126648	0.00842876	0.455797	0.310222	-0.194038	-0.56024	-0.624802	0.0410907	0.12134	-0.0685948	0.53978	0.712985	0.289172	0.0636333	0.259311	-0.50105	-0.345963	-0.661216	-0.555923	0.134476	-0.0404755	-0.0682245	-0.126673	-0.19054	0.0327057	-0.0144836	0.5889	0.756199	0.842969	0.17619	0.286725	-0.118706	-0.357748	-0.158695	0.0921763	0.291028	0.64363	-0.0945017	M4 yellow|0.843
7251	CAMK2D|E9PBG7	yellow	-0.258256	-0.0787827	-0.188308	-0.0638427	0.383815	0.175522	-0.285444	-0.545965	-0.648959	-0.0507609	0.0322742	-0.0688142	0.42717	0.650516	0.285289	-0.0114605	0.155809	-0.367555	-0.286255	-0.584389	-0.507006	0.215434	0.073248	-0.153554	-0.112442	-0.183837	-0.028823	-0.0342834	0.661486	0.720031	0.838359	0.248473	0.315834	-0.0657676	-0.291333	-0.125339	0.141724	0.356823	0.621819	-0.0557896	M4 yellow|0.8384
4128	DPP6|P42658	yellow	-0.311059	-0.109136	-0.165247	0.00797185	0.431551	0.235871	-0.0722326	-0.441961	-0.55912	-0.0594406	-0.116742	-0.162545	0.490264	0.663175	0.187346	-0.00890256	0.201446	-0.437791	-0.358874	-0.684816	-0.56608	0.0661052	-0.0148505	-0.0481815	-0.111677	-0.21457	0.105661	0.0621319	0.588332	0.733231	0.826636	0.137113	0.23367	-0.140764	-0.310304	-0.178175	0.0184227	0.329747	0.645557	-0.0516842	M4 yellow|0.8266
6915	PCDH1|Q08174-2	yellow	-0.340674	-0.101641	-0.209951	0.0971994	0.369668	0.290694	-0.167368	-0.396806	-0.495125	0.0388953	0.11722	0.108878	0.574354	0.763714	0.422744	0.236083	0.404706	-0.601273	-0.28402	-0.693079	-0.527565	0.210084	-0.118276	-0.165541	-0.165542	-0.200195	0.00344255	-0.0541674	0.540714	0.721947	0.817934	0.292401	0.377797	-0.161675	-0.457191	-0.24297	0.0952989	0.170799	0.538805	-0.250141	M4 yellow|0.8179
3451	BAIAP2|Q9UQB8-4	yellow	-0.470435	-0.13761	-0.298504	0.0269034	0.328428	0.263843	-0.174936	-0.355958	-0.47513	0.206934	0.10591	0.21086	0.541192	0.778625	0.524364	0.343258	0.485312	-0.682916	-0.165772	-0.654823	-0.367595	0.279896	-0.161367	-0.141808	-0.212734	-0.272049	0.0863809	-0.0683805	0.437224	0.613422	0.81446	0.397436	0.477618	0.00827947	-0.374314	-0.0689834	0.140673	0.112624	0.483333	-0.33653	M4 yellow|0.8145
4299	DPP10|Q8N608-3	yellow	-0.405993	-0.181323	-0.395973	-0.113084	0.201328	0.104265	-0.270079	-0.400219	-0.533191	-0.0520244	0.0429203	0.113993	0.413363	0.641991	0.442855	0.158997	0.273944	-0.533798	-0.0930507	-0.572944	-0.435001	0.372102	0.0892126	-0.0240396	0.021703	-0.191191	0.138647	0.0349513	0.593221	0.677336	0.810359	0.276204	0.455812	-0.0191485	-0.335213	-0.153787	0.0514649	0.130735	0.460938	-0.279619	M4 yellow|0.8104
2684	PSD3|E5RJ29	yellow	-0.264737	0.00113895	-0.110582	-0.0225788	0.417711	0.262627	-0.0761399	-0.442803	-0.513839	-0.0262826	0.0353613	-0.0656389	0.51291	0.67848	0.193505	0.0360415	0.177383	-0.431665	-0.369897	-0.641656	-0.639271	0.139732	0.0661698	-0.0320986	-0.0767675	-0.191113	0.0649573	0.013306	0.677979	0.757778	0.807961	0.100328	0.215176	-0.150671	-0.314065	-0.216468	0.0818441	0.329421	0.639222	-0.0577274	M4 yellow|0.808
514	SLC30A3|Q99726	yellow	-0.230834	-0.0212251	-0.150163	0.176878	0.451192	0.32066	-0.224605	-0.522447	-0.530727	0.0167491	0.0753416	0.0748885	0.641591	0.803901	0.33937	0.188373	0.40367	-0.562321	-0.301594	-0.73877	-0.641341	0.123682	-0.17034	-0.0711308	-0.0361697	-0.130961	0.0582159	-0.0763025	0.572	0.782252	0.807671	0.110323	0.216205	-0.291707	-0.599795	-0.421267	0.136617	0.0161685	0.426251	-0.16234	M4 yellow|0.8077
6665	CYLD|Q9NQC7	yellow	-0.268086	-0.128567	-0.148539	-0.0284669	0.386514	0.225371	-0.168912	-0.446533	-0.539057	-0.037718	0.033984	8.47202e-06	0.438924	0.616328	0.193879	0.00241059	0.112239	-0.314759	-0.360874	-0.602824	-0.59361	0.2058	0.108887	-0.0737882	-0.0968964	-0.190536	-0.0972898	-0.196973	0.677527	0.669524	0.802905	0.196512	0.246962	-0.101717	-0.234496	-0.176278	0.297212	0.269701	0.591183	0.0242516	M4 yellow|0.8029
2939	CYFIP2|Q96F07	yellow	-0.422894	-0.203659	-0.189274	0.0400833	0.435664	0.302102	-0.0395618	-0.388077	-0.476331	0.282196	0.10143	0.101555	0.496829	0.70722	0.419829	0.189786	0.329064	-0.569897	-0.320714	-0.696893	-0.450394	0.253534	-0.0996983	-0.199545	-0.234575	-0.329063	-0.0669553	-0.281243	0.452688	0.59473	0.802278	0.357398	0.383812	-0.00545193	-0.137199	0.075753	0.397177	0.328044	0.70125	-0.140509	M4 yellow|0.8023
2500	SCN3B|Q9NY72	yellow	-0.467816	-0.329498	-0.482483	-0.160682	0.135953	-0.0253062	-0.28348	-0.385158	-0.556218	-0.0285336	-0.0453911	0.143609	0.271548	0.567481	0.466451	0.154418	0.224047	-0.503631	-0.0329445	-0.535525	-0.309305	0.463151	0.141974	-0.0510944	0.0187614	-0.120412	0.050745	0.030816	0.63895	0.545545	0.798947	0.36083	0.570722	0.0518474	-0.180092	-0.0252995	0.12241	0.219066	0.505528	-0.304987	M4 yellow|0.7989
3020	SLC8A2|Q9UPR5	yellow	-0.283127	0.0123779	-0.206334	-0.266067	0.240367	0.092011	-0.240984	-0.444097	-0.620226	-0.123993	0.0177124	-0.147036	0.299376	0.510097	0.200047	-0.0551267	0.0293604	-0.314808	-0.220612	-0.481891	-0.379708	0.249365	0.239455	-0.0826318	-0.105325	-0.176929	0.113845	-0.00187142	0.681091	0.60646	0.793517	0.139065	0.357419	0.0343439	-0.153008	-0.0541975	0.0862496	0.434204	0.681836	-0.0607283	M4 yellow|0.7935
4398	STX1A|Q16623	yellow	-0.231912	0.000727772	-0.0437849	0.11924	0.547895	0.399246	-0.131517	-0.494476	-0.560305	0.182068	0.0865714	-0.117504	0.530213	0.700264	0.215856	0.0371742	0.288791	-0.447755	-0.442288	-0.689284	-0.480847	0.0284262	-0.182829	-0.224322	-0.286027	-0.303015	0.00725043	-0.231924	0.435286	0.622019	0.783686	0.210185	0.191513	-0.123136	-0.250151	-0.0511062	0.307609	0.365144	0.67817	0.00226938	M4 yellow|0.7837
861	PLXNC1|O60486	yellow	-0.0660079	0.0113423	-0.115893	0.151948	0.481112	0.206389	-0.364789	-0.706359	-0.780847	-0.2144	-0.0416866	-0.147146	0.400054	0.58553	0.156134	-0.118509	0.126912	-0.318402	-0.333297	-0.604111	-0.658331	0.0358928	-0.034893	-0.00873272	0.107918	-0.0268949	0.152191	0.00152203	0.659595	0.785536	0.781422	-0.0023902	0.10723	-0.37216	-0.44649	-0.392392	0.0591853	0.213694	0.423066	0.0107758	M4 yellow|0.7814
4671	AP2A2|O94973	yellow	-0.432827	-0.242932	-0.253414	-0.109704	0.251212	0.111779	-0.0309743	-0.257815	-0.436176	0.031101	-0.0244905	-0.00528872	0.420488	0.605718	0.317604	0.0849862	0.195302	-0.376466	-0.336887	-0.600899	-0.427964	0.304	0.081991	-0.0686673	-0.253828	-0.152812	-0.197594	-0.1983	0.579639	0.562726	0.781058	0.373238	0.41281	0.0378076	-0.113865	0.0445936	0.294944	0.425997	0.749211	-0.0506736	M4 yellow|0.7811
6096	SYN2|A0A087X2E3	yellow	-0.196205	0.0238475	-0.137519	-0.143736	0.297933	0.116995	-0.285014	-0.552063	-0.691807	-0.202659	-0.00504849	-0.162942	0.272184	0.451152	0.0901743	-0.125721	-0.0220072	-0.236771	-0.304886	-0.484061	-0.496303	0.181123	0.235436	-0.0904502	0.0368073	-0.0924925	0.0389304	-0.116134	0.747747	0.64845	0.779726	0.0672794	0.234211	-0.106152	-0.123729	-0.139396	0.164004	0.456639	0.664485	0.0169912	M4 yellow|0.7797
7361	SLC17A7|Q9P2U7	yellow	-0.242189	0.0183503	-0.0224167	0.0302085	0.466291	0.364092	0.0167878	-0.457466	-0.482496	0.102206	0.0605661	-0.0915301	0.546319	0.666978	0.181607	0.0379377	0.199763	-0.430866	-0.459271	-0.678383	-0.663608	0.0521171	-0.0264098	-0.168823	-0.138938	-0.23	-0.0210911	-0.125333	0.59223	0.72094	0.775942	0.118503	0.159925	-0.0875125	-0.295931	-0.160651	0.195356	0.263026	0.634164	-0.0222958	M4 yellow|0.7759
3709	ARL15|Q9NXU5	yellow	-0.329215	-0.174567	-0.150225	0.0955565	0.482268	0.277993	-0.0616355	-0.356417	-0.505415	0.0983918	-0.111075	-0.0221583	0.409786	0.638872	0.265055	0.072578	0.270579	-0.38929	-0.394105	-0.699015	-0.519324	0.123807	-0.113263	-0.169718	-0.198906	-0.290337	-0.113257	-0.250645	0.454106	0.561737	0.771254	0.28942	0.252523	-0.108878	-0.27612	-0.105289	0.31459	0.25798	0.522794	-0.0550857	M4 yellow|0.7713
3162	CACNA2D1|P54289-2	yellow	-0.379207	-0.0771266	-0.207749	0.0636978	0.401956	0.332006	-0.0959446	-0.355285	-0.446865	0.108134	0.110507	0.115692	0.589001	0.747145	0.402644	0.250359	0.397641	-0.623067	-0.230593	-0.635304	-0.456595	0.193596	-0.129739	-0.0309527	-0.141427	-0.311115	0.0994893	0.0164205	0.463786	0.664342	0.769738	0.20002	0.333177	-0.131253	-0.378254	-0.164596	0.0602633	0.142006	0.519844	-0.314531	M4 yellow|0.7697
1616	SYNGR1|B5MCD7	yellow	-0.251347	-0.0946786	-0.0596835	0.184101	0.448945	0.383042	0.0941263	-0.381778	-0.425958	0.0577976	0.0455022	-0.0175994	0.667552	0.77636	0.254253	0.162463	0.386811	-0.542423	-0.471084	-0.772307	-0.736687	0.00201079	-0.169796	-0.0949967	-0.188501	-0.246248	0.000291713	0.0837555	0.552211	0.801624	0.769065	0.118119	0.127501	-0.214315	-0.503139	-0.331555	-0.0110188	0.114857	0.523338	-0.109765	M4 yellow|0.7691
4074	GRIA1|P42261	yellow	-0.276867	-0.102644	-0.180776	0.109043	0.455106	0.30768	-0.236584	-0.458522	-0.548655	0.045971	0.0341405	0.0845094	0.458421	0.666192	0.32778	0.119457	0.321907	-0.43527	-0.268158	-0.638573	-0.508961	0.160392	-0.109892	-0.15462	-0.127257	-0.176012	-0.0718816	-0.134745	0.504315	0.645162	0.769027	0.270252	0.249572	-0.174261	-0.380925	-0.212258	0.161396	0.187706	0.468141	-0.136804	M4 yellow|0.769
5875	ARHGAP1|Q07960	yellow	-0.317999	-0.0494657	-0.291758	-0.128849	0.292733	0.107209	-0.316858	-0.516299	-0.635793	-0.0416496	0.0748549	0.048962	0.293804	0.524927	0.298294	0.0721855	0.150705	-0.40397	-0.186259	-0.504875	-0.436517	0.323258	0.122779	0.00137436	0.0971218	-0.12909	0.138134	-0.220146	0.616452	0.559724	0.767707	0.171837	0.350461	-0.0883602	-0.160107	-0.0724603	0.253227	0.299876	0.537361	-0.157144	M4 yellow|0.7677
3426	LANCL2|Q9NS86	yellow	-0.387266	-0.20702	-0.263501	0.00750753	0.222601	0.150361	-0.0260152	-0.283057	-0.393771	-0.0418879	-0.0472345	0.0663884	0.529894	0.695086	0.358165	0.192925	0.309048	-0.50305	-0.252356	-0.655876	-0.496245	0.239162	-0.00509143	-0.0892845	-0.158093	-0.228747	0.0691043	0.121258	0.579305	0.687331	0.76544	0.23479	0.347045	-0.123862	-0.404821	-0.293971	-0.00980209	0.143125	0.492107	-0.189479	M4 yellow|0.7654
6274	SCN2A|Q99250	yellow	-0.421485	-0.195651	-0.343611	-0.223756	0.181827	0.0189786	-0.24614	-0.295182	-0.479745	-0.000392115	-0.0425958	0.0207068	0.230086	0.509857	0.351152	0.0702531	0.152731	-0.369393	-0.0997424	-0.486182	-0.20302	0.402678	0.191083	-0.156448	-0.219393	-0.232387	-0.0482519	-0.0351154	0.59906	0.446564	0.764595	0.403892	0.552972	0.128729	-0.0545219	0.12208	0.188586	0.37283	0.624416	-0.0890377	M4 yellow|0.7646
5665	SLC39A10|Q9ULF5	yellow	-0.205426	-0.037529	-0.049679	0.30667	0.510686	0.45349	-0.0272101	-0.413714	-0.466051	0.155284	0.143421	0.0628046	0.703896	0.825282	0.341957	0.216596	0.494063	-0.607959	-0.421019	-0.796088	-0.673309	-0.0178586	-0.335266	-0.0804789	-0.1836	-0.1919	-0.0314728	0.0398473	0.418545	0.775862	0.763302	0.145658	0.128459	-0.244425	-0.633144	-0.347228	0.0128206	0.076686	0.461396	-0.191264	M4 yellow|0.7633
5695	RAP2B|P61225	yellow	-0.412394	-0.214621	-0.440044	-0.0475421	0.178802	0.0751652	-0.273073	-0.363322	-0.534855	0.0142767	0.0547656	0.203072	0.353236	0.605332	0.462468	0.256831	0.329282	-0.508896	-0.0300904	-0.525768	-0.330474	0.414534	-0.00255184	-0.10177	-0.0554261	-0.137469	0.0829831	-0.101357	0.531734	0.548908	0.758552	0.296632	0.508012	-0.0769631	-0.306225	-0.131327	0.161244	0.085807	0.418775	-0.268924	M4 yellow|0.7586
6830	PTPRS|Q13332-6	yellow	-0.31502	-0.178798	-0.24835	-0.0955551	0.195783	0.0600599	-0.225438	-0.370756	-0.496739	-0.0837389	-0.0588549	0.029916	0.389584	0.586931	0.351017	0.0782922	0.191877	-0.438432	-0.158337	-0.543953	-0.426792	0.229322	0.0866558	-0.0750001	-0.0376958	-0.0312179	-0.0262337	0.0709162	0.594326	0.645655	0.754546	0.255949	0.36872	-0.0200815	-0.360231	-0.190122	0.0351314	0.204055	0.461759	-0.157067	M4 yellow|0.7545
562	RAB3C|Q96E17	yellow	-0.273246	-0.11429	-0.0909237	-0.0681478	0.409555	0.137901	-0.00262695	-0.377992	-0.529411	-0.114223	-0.237362	-0.235119	0.261385	0.464668	0.0567376	-0.15307	0.00837957	-0.228593	-0.424578	-0.624984	-0.557911	0.0892571	0.159141	-0.0876293	-0.0459994	-0.0850954	-0.0560585	-0.181753	0.662631	0.57317	0.752829	0.178285	0.195473	-0.05923	-0.09921	-0.0605682	0.278971	0.399208	0.624332	0.105615	M4 yellow|0.7528
3380	PLXNA1|Q9UIW2	yellow	-0.444514	-0.260767	-0.258476	0.237203	0.36687	0.317657	-0.0267598	-0.252087	-0.34014	0.267602	0.0538374	0.217062	0.631659	0.827644	0.546817	0.385503	0.611335	-0.724724	-0.281761	-0.798156	-0.457544	0.184123	-0.335446	-0.0457733	-0.25246	-0.207412	-0.0578372	0.017818	0.313935	0.593073	0.752818	0.406283	0.387877	-0.140525	-0.523437	-0.150557	0.0722166	0.0696939	0.472903	-0.301425	M4 yellow|0.7528
3277	AVL9|Q8NBF6	yellow	-0.349214	-0.197096	-0.240082	0.0975525	0.341607	0.238366	-0.124158	-0.42448	-0.529076	0.160393	0.0254789	0.0641527	0.444694	0.665197	0.419332	0.208171	0.379178	-0.519617	-0.288895	-0.662629	-0.4177	0.206832	-0.127162	-0.146542	-0.258033	-0.213385	-0.0762186	-0.123932	0.456841	0.554492	0.749331	0.317944	0.351566	-0.0578539	-0.287283	-0.0444049	0.210115	0.235533	0.537617	-0.161868	M4 yellow|0.7493
1679	TBC1D24|Q9ULP9	yellow	-0.354193	-0.212103	-0.38423	0.10547	0.242752	0.176832	-0.239907	-0.363316	-0.520301	0.039127	0.104431	0.225244	0.446576	0.674169	0.549585	0.313045	0.451116	-0.649052	-0.127742	-0.619517	-0.426941	0.308773	-0.108907	-0.0124689	0.00027275	-0.112079	0.156107	0.0355098	0.494395	0.621704	0.748322	0.267897	0.409935	-0.196262	-0.451537	-0.217259	0.0303037	0.0770109	0.370076	-0.395847	M4 yellow|0.7483
7297	GRM2|Q14416	yellow	-0.326632	-0.176802	-0.210882	0.143406	0.397167	0.242945	-0.0832206	-0.285439	-0.415744	0.0736586	-0.0799132	0.0679641	0.456299	0.666464	0.323119	0.163397	0.363651	-0.474259	-0.30921	-0.701235	-0.45692	0.136956	-0.143435	-0.07563	-0.128945	-0.19152	-0.0712552	-0.0444214	0.410515	0.578618	0.7432	0.309494	0.286237	-0.149396	-0.412269	-0.193297	0.111018	0.0687069	0.39408	-0.138757	M4 yellow|0.7432
2450	ARHGEF7|Q14155-3	yellow	-0.530562	-0.212014	-0.320423	-0.211574	0.203585	0.15689	-0.133871	-0.289041	-0.38915	0.100627	0.100674	0.108385	0.440638	0.615854	0.402117	0.191788	0.228847	-0.473915	-0.215445	-0.537816	-0.333548	0.38804	0.0974817	-0.0787662	-0.20407	-0.246208	-0.0174799	-0.146294	0.486547	0.489843	0.742038	0.406209	0.513242	0.134215	-0.105658	0.106742	0.220192	0.310276	0.67868	-0.164869	M4 yellow|0.742
5519	ATL1|Q8WXF7-2	yellow	-0.40644	-0.225048	-0.222923	0.0849937	0.346424	0.24138	0.0350405	-0.219118	-0.366381	0.187488	-0.0666616	-0.00814005	0.389008	0.613416	0.349761	0.163437	0.359219	-0.530474	-0.322786	-0.65002	-0.310613	0.156519	-0.144493	-0.212675	-0.316893	-0.314999	-0.0498081	0.00506263	0.371603	0.471449	0.736753	0.375218	0.391553	0.0075034	-0.160333	0.111284	0.0871702	0.316968	0.609063	-0.172351	M4 yellow|0.7368
1804	GDA|Q9Y2T3	yellow	-0.254258	-0.128521	-0.18789	-0.012194	0.380088	0.131511	-0.227222	-0.545259	-0.664981	-0.134511	-0.225603	-0.188286	0.203821	0.437319	0.132354	-0.141399	0.0479668	-0.251167	-0.348044	-0.518291	-0.481518	0.1077	0.0332644	-0.0461332	0.0163607	-0.027949	0.011245	-0.0955016	0.536375	0.587413	0.736057	0.162515	0.220951	-0.128058	-0.143993	-0.0829598	0.124995	0.372015	0.527938	0.0287116	M4 yellow|0.7361
5782	ACTR3B|Q9P1U1	yellow	-0.385712	-0.163892	-0.137023	0.050339	0.40729	0.342719	-0.048668	-0.333019	-0.375529	0.244574	0.140762	0.1658	0.592189	0.726814	0.357389	0.220069	0.315701	-0.49931	-0.339077	-0.653038	-0.511066	0.189327	-0.116325	-0.0810394	-0.210267	-0.252224	-0.167549	-0.245228	0.412262	0.590525	0.735879	0.314991	0.299788	-0.00806373	-0.318766	-0.110297	0.295553	0.138542	0.557876	-0.0763547	M4 yellow|0.7359
2911	PACS1|Q6VY07	yellow	-0.244142	0.0153522	-0.153865	0.150392	0.41194	0.411209	-0.0791421	-0.40293	-0.43747	0.276534	0.309236	0.127282	0.599561	0.751014	0.411107	0.278273	0.440646	-0.638077	-0.298083	-0.678898	-0.491596	0.171272	-0.179347	-0.0774549	-0.137849	-0.37103	0.139304	-0.132126	0.457925	0.626378	0.732964	0.145452	0.255485	-0.179981	-0.356242	-0.1352	0.189622	0.15495	0.529904	-0.223969	M4 yellow|0.733
2675	YWHAH|Q04917	yellow	-0.256468	0.0350961	0.0524447	0.0357094	0.463808	0.399485	-0.0601431	-0.46322	-0.479398	0.235809	0.15311	-0.0421844	0.510016	0.613944	0.127634	0.0375986	0.192937	-0.390814	-0.473805	-0.624491	-0.534271	0.0509872	-0.0778682	-0.134245	-0.230748	-0.331749	-0.0932123	-0.183683	0.4687	0.601175	0.729501	0.183855	0.165748	0.0191695	-0.155035	0.0161953	0.264061	0.383349	0.688251	0.0463053	M4 yellow|0.7295
3938	SEPT3|Q9UH03-2	yellow	-0.121111	0.110308	0.0980984	0.0667241	0.527672	0.325527	-0.0293271	-0.498018	-0.532942	-0.0268426	0.0449861	-0.293968	0.508829	0.592446	0.0225357	-0.133246	0.0738204	-0.326591	-0.489986	-0.603025	-0.566678	-0.0741142	-0.0393955	-0.129827	-0.205581	-0.290022	0.0716686	-0.00699918	0.567508	0.708565	0.72901	0.0226564	0.0822162	-0.193916	-0.239861	-0.143774	0.0889872	0.416479	0.69231	0.119623	M4 yellow|0.729
2607	SYT7|F5H126	yellow	-0.462673	-0.294233	-0.256504	0.0673094	0.2523	0.148606	0.142953	-0.141507	-0.262153	0.0981926	-0.115898	0.0634765	0.482207	0.678161	0.405952	0.245645	0.380127	-0.574709	-0.303522	-0.695486	-0.442151	0.180424	-0.12394	-0.0904678	-0.267202	-0.249773	-0.0876142	0.10257	0.426077	0.587419	0.728473	0.374843	0.401124	-0.027048	-0.337442	-0.113846	-0.0288991	0.204789	0.570455	-0.186307	M4 yellow|0.7285
7345	DLG2|Q15700-2	yellow	-0.46722	-0.217089	-0.243833	-0.165255	0.261947	0.134836	-0.0510505	-0.225148	-0.355702	0.149331	-0.0166242	0.0996621	0.312261	0.561989	0.350065	0.148553	0.17555	-0.407147	-0.204631	-0.537313	-0.310398	0.380522	0.142893	-0.108217	-0.213709	-0.24961	-0.181455	-0.226865	0.548229	0.435376	0.72793	0.36697	0.45166	0.0840684	-0.0284495	0.0852598	0.347197	0.330715	0.613748	-0.0802974	M4 yellow|0.7279
4203	CAMKV|Q8NCB2	yellow	0.0045233	0.259751	0.0729478	0.0418547	0.559657	0.471077	-0.315103	-0.697196	-0.696292	-0.0493972	0.246983	-0.151204	0.553779	0.624781	0.0508755	-0.0820243	0.106766	-0.266128	-0.399271	-0.528629	-0.666369	-0.00844731	0.0185623	-0.0843084	-0.00122205	-0.23528	0.116655	-0.0676628	0.614227	0.808195	0.725848	-0.102839	0.00548242	-0.250277	-0.386637	-0.359665	0.0859899	0.195332	0.498912	0.086332	M4 yellow|0.7258
2498	L1CAM|P32004	yellow	-0.339735	-0.0677037	-0.114152	-0.0651224	0.326194	0.174856	0.0666785	-0.257087	-0.383123	0.00645258	-0.00719693	-0.107767	0.377193	0.53316	0.144085	0.031811	0.136825	-0.382692	-0.410586	-0.628636	-0.528547	0.135905	0.108619	-0.014843	-0.136661	-0.195307	-0.0617397	-0.0830793	0.567834	0.589577	0.724125	0.191112	0.280231	-0.00634155	-0.175101	-0.0476889	0.137843	0.312871	0.674848	0.00845578	M4 yellow|0.7241
4749	HPCAL4|Q9UM19	yellow	-0.24843	-0.0481936	-0.177458	-0.125489	0.364235	0.167708	-0.363868	-0.54578	-0.626142	0.0316264	0.0191115	-0.00384945	0.275204	0.49209	0.217115	-0.0411741	0.0613434	-0.236387	-0.250317	-0.465245	-0.407108	0.243615	0.106823	-0.163151	-0.0512688	-0.164902	-0.0291535	-0.418244	0.553852	0.51911	0.723354	0.269762	0.295127	0.00766347	-0.107442	-0.0412338	0.476493	0.248319	0.497399	0.0588163	M4 yellow|0.7234
5639	FAM171B|Q6P995	yellow	-0.287564	-0.0536231	-0.284961	-0.214874	0.161271	-0.00292267	-0.278201	-0.460068	-0.565911	-0.242786	-0.034978	-0.0168944	0.313566	0.504054	0.27283	0.0400847	0.0635239	-0.339202	-0.139468	-0.453624	-0.454296	0.312686	0.259131	-0.0279476	0.0457052	-0.117831	0.164518	0.118006	0.718236	0.643318	0.722005	0.1494	0.38505	-0.0126794	-0.245273	-0.188252	-0.0382126	0.258168	0.517816	-0.158334	M4 yellow|0.722
3030	C2CD4C|Q8TF44	yellow	-0.103426	0.0180582	-0.14219	0.0742727	0.42485	0.215717	-0.351967	-0.549099	-0.655882	-0.20856	-0.0877059	-0.102032	0.397766	0.571489	0.170562	-0.0474137	0.173341	-0.287503	-0.245803	-0.524986	-0.491045	0.0564227	-0.0233393	-0.010266	0.00635564	-0.0754811	0.108868	0.0258374	0.556187	0.68255	0.721088	0.0738367	0.16803	-0.25899	-0.458824	-0.390492	0.0207533	0.103948	0.326845	-0.0325936	M4 yellow|0.7211
2974	PTPRA|P18433	yellow	-0.286417	-0.0874892	-0.281368	0.00556578	0.27338	0.155264	-0.325815	-0.51468	-0.574482	-0.113729	0.0340979	0.14046	0.432597	0.607447	0.343322	0.187987	0.274296	-0.461808	-0.03863	-0.505678	-0.455717	0.267941	0.00215423	0.00852103	0.11548	-0.158445	0.225471	0.0205209	0.558802	0.68329	0.718896	0.12725	0.294217	-0.168538	-0.440157	-0.303669	0.0252749	0.0482478	0.347175	-0.261944	M4 yellow|0.7189
156	SYNPR|Q8TBG9-2	yellow	-0.20817	-0.113698	-0.274999	-0.133495	0.18551	-0.0313322	-0.256841	-0.505755	-0.608559	-0.243801	-0.0311577	-0.0290646	0.237173	0.439561	0.231565	-0.0309126	0.028244	-0.286371	-0.214739	-0.477914	-0.548183	0.305394	0.274554	0.0579567	0.203701	0.0231155	0.0388295	-0.0175134	0.765335	0.655014	0.718792	0.0699916	0.274915	-0.113281	-0.206945	-0.217601	0.0916292	0.215277	0.459554	-0.0853901	M4 yellow|0.7188
4028	ACTN1|P12814-3	yellow	-0.0624644	0.132207	0.0936783	0.22296	0.650489	0.470891	-0.137363	-0.576841	-0.554149	0.0243729	0.102648	-0.168732	0.648048	0.705627	0.0533407	-0.0369044	0.2232	-0.392949	-0.530095	-0.704707	-0.733849	-0.147706	-0.173081	0.059221	-0.00248073	-0.105288	0.0105748	-0.0705049	0.510222	0.766859	0.718657	-0.0658156	-0.0665081	-0.373443	-0.510403	-0.371733	0.0876909	0.144176	0.505135	0.0759745	M4 yellow|0.7187
599	PPP3CB|P16298	yellow	-0.469207	-0.259024	-0.20589	0.0525513	0.376991	0.256292	-0.0124221	-0.232586	-0.362671	0.308984	-0.063289	0.13349	0.391859	0.63715	0.404592	0.230928	0.394946	-0.502756	-0.280796	-0.649411	-0.274795	0.199154	-0.204858	-0.192256	-0.359448	-0.213698	-0.238044	-0.143374	0.284653	0.422309	0.718484	0.551977	0.41952	0.155398	-0.2238	0.0922305	0.253714	0.211176	0.510003	-0.114479	M4 yellow|0.7185
6603	NPTXR|O95502	yellow	-0.20243	-0.0570221	-0.195944	0.0632194	0.283857	0.173258	-0.201753	-0.445268	-0.543588	-0.0222951	0.0885587	0.0490675	0.442245	0.624677	0.329561	0.173355	0.32501	-0.488601	-0.19884	-0.57194	-0.494949	0.185239	-0.0415689	-0.110764	-0.0460071	-0.196631	0.122183	0.117522	0.586825	0.668949	0.715942	0.113064	0.259023	-0.166401	-0.373864	-0.215377	-0.0690898	0.233507	0.501653	-0.227713	M4 yellow|0.7159
2591	HPCAL1|P37235	yellow	-0.108982	0.0901569	-0.0227857	0.00356374	0.456948	0.291151	-0.197987	-0.591446	-0.668598	-0.172573	0.0992269	-0.192343	0.481291	0.563631	0.0986045	-0.128055	0.0398731	-0.278167	-0.376083	-0.525863	-0.667747	-0.00341094	0.0483022	0.0490055	0.0589503	-0.10574	0.0677359	0.0369155	0.62437	0.797426	0.715718	-0.072693	0.0503201	-0.267636	-0.383299	-0.372483	0.0194701	0.203899	0.466175	0.0132326	M4 yellow|0.7157
7501	ADD2|P35612	yellow	-0.365651	-0.147267	-0.0520037	0.0112398	0.467982	0.3291	0.0776226	-0.246548	-0.412967	0.202445	-0.0932877	-0.0917817	0.37105	0.587987	0.199411	0.0478496	0.264112	-0.378617	-0.453714	-0.649904	-0.422592	0.0734343	-0.0615013	-0.224396	-0.382248	-0.277537	-0.195683	-0.139793	0.417336	0.498275	0.714861	0.334384	0.275444	0.0709717	-0.0864228	0.147506	0.241177	0.433556	0.64852	0.0279162	M4 yellow|0.7149
3360	SKAP1|Q86WV1	yellow	-0.480986	-0.278942	-0.379147	-0.0650241	0.154776	0.0699171	-0.172678	-0.306584	-0.429654	0.111261	0.0448975	0.277905	0.361831	0.621329	0.532006	0.29222	0.38102	-0.566812	-0.0211418	-0.545338	-0.313994	0.403418	-0.00820694	-0.0572772	-0.0355741	-0.165583	-0.0173085	0.00874552	0.445341	0.502013	0.714553	0.364616	0.499962	0.0755138	-0.277382	-0.042728	0.0515593	0.0844755	0.420802	-0.355006	M4 yellow|0.7146
7332	PRKCG|P05129	yellow	-0.156413	-0.123593	-0.220692	0.109222	0.326583	0.10575	-0.326782	-0.484629	-0.642721	-0.108166	-0.126227	-0.00201833	0.300335	0.535827	0.265837	0.0184166	0.218861	-0.302632	-0.207285	-0.520556	-0.4189	0.144386	-0.0360057	-0.175395	-0.038245	-0.0522593	0.0451214	0.0084572	0.519924	0.592695	0.712725	0.192476	0.260351	-0.191726	-0.33141	-0.229735	0.0520581	0.0852624	0.272295	-0.092904	M4 yellow|0.7127
4713	WDR37|Q9Y2I8	yellow	-0.497184	-0.226463	-0.41449	-0.124437	0.0913129	0.133178	-0.0519649	-0.177061	-0.285118	0.15989	0.148046	0.324324	0.486392	0.688624	0.597612	0.447384	0.429828	-0.682212	-0.0710832	-0.570427	-0.359493	0.475982	0.0297685	-0.0271249	-0.0944248	-0.291984	0.138474	-0.0281748	0.465521	0.52182	0.709235	0.298162	0.545328	0.0179932	-0.283215	-0.0739865	0.0885116	0.0256262	0.468582	-0.461764	M4 yellow|0.7092
1424	SYNGR3|O43761	yellow	-0.268644	-0.157331	-0.13864	0.163237	0.395536	0.309308	-0.0316514	-0.398182	-0.462233	0.0710739	0.0687601	0.0631834	0.54197	0.666144	0.328948	0.158126	0.339762	-0.472552	-0.411479	-0.683357	-0.640476	0.10607	-0.164999	-0.0973186	-0.133604	-0.188217	-0.0812066	-0.0970265	0.453018	0.690133	0.707978	0.256413	0.217205	-0.173262	-0.410726	-0.222427	0.153606	0.118883	0.475938	-0.0990883	M4 yellow|0.708
4287	SV2B|Q7L1I2	yellow	-0.130058	0.025732	0.0206725	0.186304	0.480092	0.402535	-0.027833	-0.503146	-0.524424	0.0339775	0.0704715	-0.188911	0.538817	0.609713	0.0981008	-0.0251731	0.213698	-0.370158	-0.52322	-0.66247	-0.673177	-0.0524542	-0.114423	-0.0516879	-0.148546	-0.209216	0.0851892	-0.104867	0.512816	0.710139	0.705047	0.0315128	0.0453879	-0.314655	-0.278693	-0.238642	0.169801	0.328283	0.647267	0.0628698	M4 yellow|0.705
6454	NRXN1|E7ERL8	yellow	-0.388824	-0.181427	-0.266123	-0.250151	0.121556	-0.0111374	-0.163496	-0.313782	-0.413518	-0.14276	-0.0271205	0.0461937	0.310013	0.483095	0.266505	0.0515334	0.0638652	-0.376473	-0.15743	-0.499249	-0.477869	0.364873	0.292912	0.197549	0.150516	-0.0447142	0.0397081	0.00294488	0.669083	0.564129	0.704194	0.160117	0.362558	-0.0230556	-0.156739	-0.128615	0.0748622	0.199751	0.515561	-0.168459	M4 yellow|0.7042
5090	CRMP1|Q14194-2	yellow	-0.262978	0.0485061	-0.0640104	-0.0576803	0.476468	0.356289	-0.167532	-0.503345	-0.583656	0.142237	0.187042	-0.0704151	0.385835	0.541752	0.177843	-0.0339162	0.122298	-0.348804	-0.33711	-0.517842	-0.452045	0.15073	0.0403673	-0.130417	-0.0996421	-0.253643	0.0127412	-0.31719	0.492582	0.54666	0.704041	0.147835	0.202177	-0.0633621	-0.0217249	0.0492776	0.393681	0.496087	0.683585	-0.0387502	M4 yellow|0.704
1946	GRM5|P41594	yellow	-0.116606	0.118215	-0.0501695	-0.0961999	0.39524	0.238586	-0.273201	-0.575726	-0.628904	-0.168488	0.15092	-0.075706	0.377406	0.508912	0.100602	-0.0629299	0.0438662	-0.282299	-0.284422	-0.507552	-0.627975	0.150862	0.217878	0.0617924	0.16211	-0.00150773	0.0100091	-0.0492583	0.735832	0.71207	0.703291	-0.0609437	0.101587	-0.210849	-0.318421	-0.318682	0.0774177	0.163505	0.480475	-0.0185338	M4 yellow|0.7033
4272	EPHA4|P54764	yellow	-0.43425	-0.183212	-0.295903	-0.43351	0.0843533	-0.108963	-0.143724	-0.286514	-0.446722	-0.184039	-0.0926805	-0.0851955	0.169101	0.388311	0.209323	-0.0598681	-0.0738332	-0.212621	-0.175677	-0.404899	-0.34952	0.383359	0.438003	-0.0268345	-0.0356999	-0.0484834	-0.105413	-0.163788	0.717388	0.469627	0.702895	0.304234	0.452322	0.207322	0.0463222	0.10944	0.277897	0.427047	0.672932	-0.00504213	M4 yellow|0.7029
5664	CASK|O14936-4	yellow	-0.237814	0.016933	-0.107245	-0.108325	0.352605	0.235185	-0.146684	-0.46172	-0.498343	-0.0654268	0.134884	-0.00869644	0.48267	0.608845	0.195573	0.0290807	0.143783	-0.342796	-0.282741	-0.556897	-0.623958	0.174304	0.134134	0.0602684	0.105653	-0.0693796	-0.0398908	-0.0893072	0.626086	0.680144	0.702571	0.0701594	0.194546	-0.105737	-0.362531	-0.26163	0.128004	0.103204	0.450298	-0.0784319	M4 yellow|0.7026
7200	ELFN2|Q5R3F8	yellow	-0.0641745	0.132547	-0.0849072	-0.0632121	0.386264	0.214976	-0.394793	-0.561413	-0.639236	-0.288203	-0.0413927	-0.197328	0.353516	0.485766	0.0523857	-0.192602	-0.0181928	-0.156695	-0.25109	-0.424157	-0.519799	0.0750546	0.139608	-0.0613156	0.0823503	-0.0423464	0.170624	0.0750246	0.654882	0.706055	0.69922	0.00307942	0.105114	-0.231859	-0.334604	-0.375615	0.00953927	0.245951	0.406783	0.0384038	M4 yellow|0.6992
4694	GABRB1|P18505	yellow	-0.293932	-0.140831	-0.23796	0.0374501	0.278058	0.14163	-0.118564	-0.367802	-0.464377	-0.00320935	-0.0458805	0.0502593	0.408249	0.618465	0.385283	0.151913	0.313516	-0.493521	-0.140461	-0.556526	-0.406336	0.198313	-0.064388	-0.117324	-0.0863306	-0.212043	0.0762084	0.0294342	0.512171	0.647219	0.697955	0.212438	0.321566	-0.0731093	-0.414835	-0.213834	0.059464	0.0665828	0.360091	-0.237686	M4 yellow|0.698
498	CPNE8|Q86YQ8	yellow	-0.035081	0.164396	-0.121282	-0.123933	0.357133	0.132695	-0.493431	-0.680502	-0.739106	-0.349687	0.0570775	-0.192622	0.326915	0.449647	0.0130912	-0.20578	-0.0852334	-0.145346	-0.206379	-0.367648	-0.52926	0.118738	0.22795	0.0552587	0.204775	-0.047254	0.223975	0.0686429	0.722551	0.701284	0.697343	-0.088055	0.102317	-0.282041	-0.327975	-0.366285	-0.0167629	0.274626	0.456651	0.0857674	M4 yellow|0.6973
4380	BASP1|P80723	yellow	-0.146959	0.0525871	-0.0371149	-0.0404839	0.383262	0.206994	-0.0492709	-0.446745	-0.570168	-0.133488	-0.00814206	-0.318646	0.352314	0.490704	0.0417568	-0.140506	0.0484436	-0.317876	-0.427183	-0.528761	-0.505344	-0.036437	0.0657475	-0.0525156	-0.103896	-0.221368	0.131874	0.0812911	0.588467	0.633417	0.69624	-0.00169294	0.121566	-0.142689	-0.132858	-0.0612452	0.00029898	0.545891	0.712092	-0.00981807	M4 yellow|0.6962
1161	MTMR12|Q9C0I1	yellow	-0.281005	-0.125588	-0.359674	-0.250907	0.107724	-0.0927417	-0.410345	-0.373705	-0.577398	-0.331256	-0.0856755	-0.00513242	0.107933	0.375398	0.251004	-0.0715861	-0.0140353	-0.217959	-0.00154336	-0.342574	-0.296148	0.38066	0.323504	-0.0573523	0.113218	0.0692145	0.0353425	0.0624749	0.730386	0.519445	0.695877	0.184596	0.433094	-0.0478592	-0.196711	-0.16333	0.0299396	0.228847	0.36723	-0.126286	M4 yellow|0.6959
4242	CPNE5|Q9HCH3	yellow	-0.303889	-0.121958	-0.294304	-0.0480356	0.175395	0.119833	-0.305745	-0.399183	-0.478157	0.0413408	0.0772741	0.069223	0.392169	0.572498	0.353633	0.16414	0.256709	-0.467071	-0.177108	-0.47892	-0.327301	0.315628	0.0408947	0.0188416	-0.0550099	-0.14829	0.126855	-0.143118	0.504756	0.508292	0.695617	0.179547	0.354828	-0.128386	-0.136776	-0.0379999	0.195542	0.320878	0.583166	-0.188262	M4 yellow|0.6956
4438	CACNA1E|F8W9Z1	yellow	-0.0511131	0.235	0.0787028	-0.155028	0.424611	0.237774	-0.306089	-0.566498	-0.601836	-0.301715	0.0354416	-0.269753	0.394357	0.482193	-0.0299783	-0.213602	-0.0880264	-0.127451	-0.333427	-0.415339	-0.589209	0.0195185	0.243734	-0.0192976	0.0238463	-0.0372449	0.108255	0.0791748	0.751025	0.726507	0.692634	-0.0813867	0.055807	-0.182559	-0.306046	-0.331439	-0.0537431	0.212675	0.50257	0.182381	M4 yellow|0.6926
1851	NECAB2|Q7Z6G3	yellow	-0.14663	-0.091674	-0.107836	0.195976	0.407812	0.223608	-0.216122	-0.485534	-0.495757	0.0308273	0.0274967	0.0555044	0.502266	0.647448	0.273426	0.110046	0.285765	-0.448562	-0.245614	-0.604961	-0.481318	0.0837213	-0.182454	-0.0958461	-0.0655359	-0.157679	-0.00777807	0.0642046	0.45362	0.641613	0.692297	0.111695	0.190498	-0.245777	-0.463095	-0.348569	-0.00597933	0.0894116	0.399373	-0.107999	M4 yellow|0.6923
5564	VAMP2|F8WCA0	yellow	0.0127553	0.17304	0.0885584	-0.020209	0.508727	0.283997	-0.0753993	-0.578899	-0.625982	-0.209621	-0.0121713	-0.392527	0.381252	0.47692	-0.0907226	-0.275951	-0.0539666	-0.158182	-0.499799	-0.564047	-0.717133	-0.108893	0.137629	-0.0523976	0.0261698	-0.0390742	0.0807998	0.00497187	0.730303	0.757421	0.69072	-0.137492	-0.0571963	-0.251131	-0.255121	-0.248366	0.0573942	0.41249	0.614848	0.171735	M4 yellow|0.6907
6858	SLC2A13|Q96QE2	yellow	-0.342825	-0.164731	-0.26584	-0.322226	0.158565	-0.00300392	-0.202442	-0.395515	-0.486314	-0.221421	-0.0993172	0.0150748	0.189875	0.387978	0.21455	-0.0465406	-0.0591581	-0.221046	-0.185653	-0.441319	-0.517617	0.399845	0.402516	-0.00899623	0.182997	0.0275811	-0.0231594	-0.114128	0.757214	0.55562	0.68998	0.175135	0.359278	0.0251507	-0.075704	-0.0704943	0.202121	0.208584	0.48017	-0.0834205	M4 yellow|0.69
6362	ATP6V0A1|Q93050-3	yellow	-0.2194	-0.0557534	0.0478729	-0.06287	0.410827	0.240575	0.122077	-0.368959	-0.439367	-0.0504337	-0.0759636	-0.292625	0.402569	0.48115	-0.0219321	-0.16406	-0.0358132	-0.211394	-0.594907	-0.59189	-0.644669	-0.00876432	0.131043	-0.0275898	-0.165169	-0.205828	-0.0906568	-0.126425	0.599829	0.606414	0.688932	0.0927548	0.0886319	-0.0717704	-0.0318321	-0.0135375	0.195278	0.54827	0.847162	0.201871	M4 yellow|0.6889
3694	GRIPAP1|Q4V328	yellow	-0.238097	-0.132504	-0.150322	0.210408	0.302551	0.219938	-0.142514	-0.34736	-0.404451	0.146515	0.00933116	0.121428	0.501654	0.687448	0.394028	0.257557	0.427478	-0.496126	-0.268305	-0.636737	-0.382839	0.191945	-0.18569	-0.125247	-0.300573	-0.278156	0.00630071	0.0422644	0.39518	0.546508	0.688051	0.231576	0.307246	-0.207298	-0.34234	-0.18104	0.0298399	0.122811	0.440456	-0.137512	M4 yellow|0.6881
5287	CXADR|P78310	yellow	-0.13996	0.111538	-0.0824482	0.0742225	0.476191	0.330377	-0.299299	-0.570755	-0.60521	-0.0529748	0.0926903	-0.138008	0.436359	0.540471	0.0771781	-0.0904478	0.138765	-0.350416	-0.298695	-0.513199	-0.502906	-0.021144	-0.0868824	0.00287413	0.0839497	-0.0928053	0.136119	-0.0917929	0.475118	0.648702	0.687089	0.0235169	0.0674251	-0.232152	-0.333232	-0.242628	0.118143	0.291314	0.506496	-0.0265735	M4 yellow|0.6871
5034	PIP5K1C|O60331	yellow	-0.421652	-0.169857	-0.208018	-0.00216127	0.300773	0.226025	0.0428853	-0.200171	-0.309192	0.205576	0.0621121	0.0914779	0.447057	0.638137	0.427844	0.202314	0.33831	-0.567081	-0.253649	-0.563976	-0.311556	0.192379	-0.14596	-0.125867	-0.257507	-0.27021	-0.0621592	-0.0323345	0.347139	0.520394	0.686617	0.372203	0.380695	0.10194	-0.23823	0.0817013	0.133931	0.282523	0.553921	-0.290984	M4 yellow|0.6866
2420	SYT17|Q9BSW7	yellow	-0.145362	0.00504509	-0.228544	-0.119021	0.302527	0.0803615	-0.328972	-0.544851	-0.643972	-0.320044	-0.113294	-0.207992	0.253189	0.427668	0.111542	-0.157256	-0.0375498	-0.14938	-0.216973	-0.39188	-0.486385	0.166378	0.190367	0.0274938	0.0681402	-0.0563253	0.126797	0.0287421	0.683915	0.657946	0.684143	0.052521	0.214285	-0.194921	-0.266975	-0.273048	0.00566818	0.301778	0.489846	0.0753397	M4 yellow|0.6841
6887	GIT1|Q9Y2X7-3	yellow	-0.344419	-0.12367	-0.162257	-0.208101	0.235045	0.122672	-0.119653	-0.329384	-0.441367	-0.100213	-0.00207646	-0.114032	0.350777	0.479293	0.169468	-0.0298891	0.0283783	-0.277347	-0.321187	-0.452236	-0.41527	0.219394	0.194589	0.0316602	-0.11433	-0.156431	0.000779933	0.0769918	0.557255	0.558467	0.682203	0.177115	0.320138	0.0205089	-0.0807525	0.0132661	-0.000334132	0.367758	0.621894	-0.0099003	M4 yellow|0.6822
6749	ATCAY|Q86WG3	yellow	-0.129541	0.170228	0.066591	-0.0430714	0.486542	0.378906	-0.0700021	-0.470095	-0.490598	-0.0935484	0.102619	-0.207882	0.542852	0.586855	0.0202118	-0.105215	0.0860674	-0.259112	-0.468117	-0.587696	-0.721566	-0.00857468	0.0887619	0.000622142	-0.0720262	-0.102056	0.0279272	0.0164354	0.670208	0.745301	0.680947	-0.00425058	0.0600489	-0.211218	-0.352029	-0.286583	0.0658127	0.22572	0.601707	0.12229	M4 yellow|0.6809
4741	PSD3|B4DKF8	yellow	-0.162909	0.0749824	-0.0914666	0.0170429	0.388912	0.268408	-0.151804	-0.421654	-0.438079	-0.0188649	0.0273128	-0.0417024	0.489743	0.618794	0.139584	0.0456663	0.196958	-0.327476	-0.28596	-0.532727	-0.533722	0.122675	0.0145139	-0.0835	-0.107156	-0.332773	0.172373	0.0155231	0.558836	0.650715	0.680778	0.0856769	0.181946	-0.154525	-0.305835	-0.203145	0.088619	0.300969	0.595441	0.00575627	M4 yellow|0.6808
4949	SYT1|P21579	yellow	-0.185582	-0.00438085	0.060784	0.132544	0.507617	0.408808	0.135524	-0.444342	-0.483345	0.132105	0.0670837	-0.199226	0.545672	0.604208	0.0667256	-0.025175	0.157844	-0.374404	-0.582606	-0.635875	-0.630784	-0.0801878	-0.106845	-0.072866	-0.240329	-0.351317	-0.0199347	-0.141223	0.461822	0.641911	0.680138	0.0624677	0.0351998	-0.140094	-0.128782	-0.0459645	0.202949	0.509783	0.790195	0.0642689	M4 yellow|0.6801
2861	RGS17|Q9UGC6	yellow	-0.175132	0.0174838	-0.255358	-0.21538	0.216059	-0.0350201	-0.407602	-0.478023	-0.637473	-0.444654	-0.134505	-0.197978	0.189896	0.374743	0.0818134	-0.195626	-0.0766374	-0.144201	-0.143062	-0.358628	-0.431182	0.171259	0.289067	0.0190204	0.139925	0.0652532	0.201937	0.143243	0.722472	0.606082	0.679677	0.066806	0.237436	-0.140699	-0.279003	-0.297144	-0.0971254	0.300185	0.42387	0.00656464	M4 yellow|0.6797
1547	SYT5|O00445	yellow	-0.362835	-0.219202	-0.392281	-0.235785	-0.00716097	-0.102967	-0.316447	-0.289774	-0.399707	-0.147981	-0.00605925	0.181321	0.272878	0.484867	0.389148	0.148274	0.152843	-0.387215	0.0284445	-0.402492	-0.365337	0.468371	0.236297	0.103611	0.127094	0.0488515	0.0422058	-0.0535699	0.646058	0.536295	0.679305	0.221731	0.450025	0.00155339	-0.247146	-0.168861	0.122413	0.134905	0.415516	-0.23496	M4 yellow|0.6793
2628	TANC2|Q9HCD6-2	yellow	-0.349398	-0.0770439	-0.0639769	0.0817049	0.483303	0.396312	-0.0795278	-0.257033	-0.298121	0.177371	-0.020796	0.01083	0.571033	0.705295	0.245021	0.134754	0.336534	-0.400337	-0.316141	-0.638395	-0.396014	0.0675651	-0.168502	-0.14232	-0.368758	-0.201693	-0.099172	-0.054539	0.345288	0.531804	0.679264	0.374834	0.274068	-0.00788058	-0.385853	-0.122388	0.148658	0.101944	0.478749	0.0242792	M4 yellow|0.6793
5540	CTNNA2|P26232-5	yellow	-0.248985	-0.0482805	-0.0193936	0.129201	0.483056	0.409626	0.0154171	-0.410684	-0.424774	0.25999	0.125165	0.015534	0.58573	0.682735	0.239913	0.13962	0.328966	-0.475837	-0.383167	-0.688649	-0.561477	0.067275	-0.159028	-0.093557	-0.159072	-0.365532	0.0831154	-0.282987	0.405823	0.609295	0.678992	0.138977	0.133228	-0.11618	-0.249734	-0.0916603	0.368649	0.193359	0.576039	-0.0136065	M4 yellow|0.679
7722	LRRC57|Q8N9N7	yellow	-0.293696	-0.123162	-0.32594	0.0823227	0.231857	0.179674	-0.211983	-0.354643	-0.473733	0.0217983	0.129749	0.187794	0.433466	0.634648	0.464297	0.27978	0.431662	-0.575772	-0.144652	-0.554124	-0.407822	0.237683	-0.114828	-0.0862415	-0.0664346	-0.0292134	-0.0051925	0.122617	0.45893	0.579007	0.674973	0.242335	0.367987	-0.111832	-0.496851	-0.23789	-0.106392	-0.0221589	0.282975	-0.337576	M4 yellow|0.675
6291	CA4|P22748	yellow	-0.120277	0.0402436	-0.00519658	0.204452	0.42823	0.37769	-0.119086	-0.43531	-0.457332	-0.00583059	0.158479	-0.00885383	0.701003	0.726978	0.239803	0.138901	0.308921	-0.470016	-0.395369	-0.624693	-0.64366	-0.025398	-0.193395	-0.0240861	-0.102127	-0.180038	0.0801553	0.121833	0.449496	0.76043	0.668891	-0.0289447	0.0699054	-0.326743	-0.588503	-0.418058	-0.107562	0.0716596	0.458582	-0.0951998	M4 yellow|0.6689
1294	CACNB3|P54284	yellow	-0.0260153	0.16881	0.0812453	0.0367605	0.503754	0.396349	-0.20286	-0.545262	-0.566539	0.014531	0.208941	-0.183333	0.500582	0.552538	-0.00112088	-0.0928236	0.091145	-0.217597	-0.441723	-0.535003	-0.597366	-0.0109626	0.0158349	-0.029346	-0.0728913	-0.172659	0.0105917	-0.208707	0.523778	0.626857	0.665348	-0.0224433	-0.00651557	-0.188915	-0.251834	-0.184865	0.258442	0.295606	0.595804	0.177924	M4 yellow|0.6653
499	PPP2R5C|Q13362-4	yellow	-0.227099	-0.12062	-0.0673497	0.217832	0.459807	0.351591	-0.0253495	-0.359157	-0.42748	0.132674	-0.157416	-0.0967128	0.441747	0.600647	0.18554	0.0360927	0.327355	-0.367974	-0.475465	-0.70442	-0.513754	-0.0163082	-0.227317	-0.0789326	-0.250827	-0.140333	-0.0473962	-0.180747	0.330014	0.529233	0.664834	0.214688	0.112517	-0.193157	-0.31383	-0.148314	0.265943	0.191014	0.473384	0.0662672	M4 yellow|0.6648
6772	LY6H|O94772	yellow	-0.12883	-0.0084104	-0.0719276	-0.0281438	0.426585	0.190863	-0.146236	-0.495614	-0.63504	-0.12902	-0.102939	-0.230561	0.209427	0.404979	0.105305	-0.160753	0.0166483	-0.193952	-0.361835	-0.471327	-0.454803	0.0535877	0.0900536	-0.182964	-0.135766	-0.230972	0.0396427	-0.0299519	0.57031	0.583199	0.66427	0.129457	0.175908	-0.0938837	-0.0929124	-0.0341349	0.121094	0.364994	0.524384	0.0434353	M4 yellow|0.6643
69	VPS26B|Q4G0F5	yellow	-0.342705	-0.0320232	-0.0778228	-0.337147	0.317819	0.110441	-0.109956	-0.344909	-0.479861	-0.0166974	-0.0652616	-0.162872	0.15402	0.347569	0.0481741	-0.151537	-0.0994212	-0.141734	-0.302831	-0.435699	-0.358209	0.198292	0.316869	-0.0398782	-0.0721358	-0.0991661	-0.158346	-0.279635	0.583481	0.41894	0.663302	0.268194	0.276607	0.213008	0.104018	0.178276	0.380788	0.474915	0.664132	0.158431	M4 yellow|0.6633
344	SYN1|P17600	yellow	-0.0638939	0.126877	0.0913372	-0.0721344	0.430557	0.20539	-0.0292991	-0.500175	-0.574893	-0.152823	-0.0708677	-0.423179	0.276099	0.364183	-0.173529	-0.317668	-0.172605	-0.0890664	-0.544635	-0.505456	-0.599049	-0.0653087	0.203122	-0.038358	-0.0423982	-0.158141	0.0469914	-0.195482	0.672383	0.590238	0.65969	-0.0800043	-0.0106699	-0.185088	0.0274606	-0.0622369	0.255393	0.636507	0.785386	0.284485	M4 yellow|0.6597
3619	CNRIP1|Q96F85	yellow	-0.384048	-0.14444	-0.220138	-0.0845393	0.292586	0.222945	-0.0467204	-0.293046	-0.425126	0.0900408	0.0477753	-0.00908558	0.3171	0.500349	0.245824	0.0889529	0.192615	-0.434863	-0.331626	-0.519701	-0.390844	0.199447	0.0294491	-0.0678286	-0.109713	-0.178669	-0.00563702	-0.21671	0.444638	0.453007	0.658668	0.223138	0.294399	0.0209546	-0.0484153	0.0602194	0.28141	0.455867	0.653332	-0.0673795	M4 yellow|0.6587
6142	KIAA1045|Q9UPV7	yellow	-0.163371	0.0198597	0.13655	0.201419	0.587328	0.381731	0.128036	-0.356303	-0.400315	0.15609	-0.0303252	-0.271079	0.537074	0.628982	0.0495319	-0.0565388	0.205343	-0.366135	-0.56204	-0.68526	-0.538086	-0.202281	-0.235641	-0.1755	-0.388104	-0.243935	-0.12784	-0.0258881	0.36186	0.630716	0.658601	0.145317	0.078828	-0.0977176	-0.330514	-0.100186	0.128413	0.306659	0.606071	0.15083	M4 yellow|0.6586
6577	RAB3D|O95716	yellow	-0.190476	-0.0843345	0.0240544	-0.0261479	0.46603	0.280589	0.0174495	-0.350212	-0.453808	0.0289358	-0.121539	-0.227585	0.294531	0.43695	-0.0449499	-0.182312	-0.0120425	-0.107659	-0.533838	-0.587154	-0.567159	-0.00454236	0.10714	-0.137881	-0.177162	-0.159543	-0.207638	-0.378653	0.538025	0.490157	0.657552	0.204244	0.0543481	-0.0392938	0.00472037	0.00618433	0.455019	0.496494	0.667629	0.250684	M4 yellow|0.6576
1146	MBOAT7|Q96N66	yellow	-0.256622	-0.115766	-0.203931	0.14758	0.410438	0.300476	-0.177266	-0.436532	-0.53231	0.121634	0.0115112	0.0863976	0.400769	0.593312	0.297676	0.133643	0.368648	-0.444875	-0.271422	-0.603608	-0.498544	0.12391	-0.161963	-0.0622437	-0.0291531	-0.0838565	0.000746246	-0.163793	0.420689	0.552841	0.656306	0.210312	0.204267	-0.135561	-0.33855	-0.130782	0.221619	0.0713408	0.283594	-0.201455	M4 yellow|0.6563
3036	CAMK2A|Q9UQM7	yellow	-0.0960999	0.0646553	-0.000456795	-0.194681	0.358113	0.120535	-0.262566	-0.479155	-0.564686	-0.180671	-0.000802696	-0.28643	0.281063	0.407143	-0.0135113	-0.238276	-0.144026	-0.0837836	-0.359394	-0.417647	-0.431237	0.102164	0.301617	-0.0660237	-0.0701458	-0.120906	-0.0133143	-0.0933455	0.657062	0.531929	0.655707	0.0367723	0.147761	-0.0906915	-0.0267336	-0.0553481	0.202813	0.500806	0.704843	0.22052	M4 yellow|0.6557
7177	SNAP25|P60880-2	yellow	-0.178676	-0.103867	-0.150181	0.198577	0.444797	0.271102	-0.133856	-0.477613	-0.551624	0.128182	-0.0197131	-0.00131088	0.367205	0.550469	0.217055	0.0525721	0.295614	-0.388627	-0.30085	-0.606951	-0.454391	0.0286041	-0.218181	-0.0844788	-0.0369862	-0.0709718	-0.10588	-0.174728	0.37163	0.532426	0.652147	0.217267	0.15077	-0.154385	-0.33123	-0.159604	0.20641	0.173749	0.39691	-0.0460973	M4 yellow|0.6521
5654	EHD3|Q9NZN3	yellow	-0.48881	-0.303351	-0.451257	-0.218243	0.000475074	-0.0836582	-0.0711993	-0.100587	-0.27589	0.0554918	-0.0302819	0.124239	0.247918	0.486375	0.448126	0.223546	0.2384	-0.450369	-0.0655032	-0.466323	-0.198568	0.455327	0.150638	0.00834317	-0.178391	-0.263766	0.0375847	-0.171029	0.482556	0.354771	0.6504	0.414521	0.572626	0.120179	-0.0352488	0.125014	0.287376	0.363085	0.601167	-0.247904	M4 yellow|0.6504
4147	AP3S1|Q92572	yellow	-0.342967	-0.0836823	-0.277349	-0.0309082	0.266002	0.180469	-0.157202	-0.3536	-0.445583	0.0606766	0.0522754	0.0762738	0.352393	0.55923	0.36968	0.202174	0.359083	-0.495956	-0.137703	-0.521342	-0.344341	0.223811	-0.0832816	-0.0243958	-0.108659	-0.180669	0.166415	-0.0957633	0.421033	0.489317	0.649991	0.275415	0.363519	-0.0551221	-0.254206	-0.0720944	0.146856	0.135447	0.411187	-0.248319	M4 yellow|0.65
3562	FAM171A2|A8MVW0	yellow	-0.140401	0.107854	-0.0296028	-0.0671093	0.409361	0.276535	-0.243893	-0.481301	-0.535667	-0.173429	0.0769854	-0.0625072	0.368132	0.493216	0.105219	-0.0601781	0.0749613	-0.175186	-0.336102	-0.441678	-0.578371	0.0934398	0.0908888	-0.083277	-0.0293975	-0.0972122	-0.0322695	-0.045303	0.578117	0.642528	0.648169	0.105566	0.14118	-0.0891842	-0.340804	-0.284514	0.0701648	0.168251	0.421795	0.00289315	M4 yellow|0.6482
7578	SYN2|A0A087WW96	yellow	-0.110049	0.0667815	-0.025405	-0.236568	0.322266	0.032174	-0.183212	-0.528396	-0.638362	-0.260934	-0.131036	-0.399231	0.0792188	0.240558	-0.129873	-0.355324	-0.260563	-0.00163604	-0.400926	-0.378666	-0.479203	0.0580541	0.329643	-0.00572012	0.062035	-0.00577832	-0.0346921	-0.203022	0.717589	0.507342	0.645874	0.0210513	0.113744	-0.0414351	0.0927536	0.0189828	0.271443	0.611068	0.699256	0.263231	M4 yellow|0.6459
199	CRIP2|P52943	yellow	-0.0986604	0.148874	-0.0710014	0.123707	0.51013	0.379327	-0.35882	-0.574654	-0.59788	0.0572168	0.153062	0.0362974	0.419676	0.570697	0.191665	0.0957037	0.293291	-0.432925	-0.192218	-0.519878	-0.420784	0.0216822	-0.159733	0.0137426	0.103572	-0.0495365	0.150086	-0.122585	0.410035	0.565974	0.644549	0.0250151	0.09264	-0.273947	-0.41769	-0.268058	0.144712	0.0469306	0.291672	-0.159326	M4 yellow|0.6445
542	GAP43|P17677	yellow	-0.133773	-0.048875	-0.0922903	-0.130915	0.300223	0.0775639	-0.133888	-0.393706	-0.536914	-0.210238	-0.151084	-0.340726	0.18743	0.346498	-0.00440324	-0.243446	-0.0724344	-0.171373	-0.346966	-0.419507	-0.35836	0.0214546	0.196658	0.00196178	-0.0680831	-0.12786	0.034361	-0.0042536	0.582329	0.493706	0.644259	0.0635024	0.165639	-0.0949429	-0.0153349	0.0230179	0.087069	0.55748	0.653954	0.118368	M4 yellow|0.6443
2553	GABRA3|P34903	yellow	-0.274029	-0.0833151	-0.298536	-0.212018	0.131349	-0.0390641	-0.279469	-0.313854	-0.47561	-0.273938	-0.10764	0.0525454	0.159019	0.376788	0.222818	0.0202582	0.0264704	-0.214544	-0.0464545	-0.341294	-0.342541	0.337237	0.298939	-0.0758834	0.0929576	-0.0195107	0.107008	0.064499	0.648316	0.494919	0.643423	0.172345	0.374293	-0.0721859	-0.196591	-0.197118	0.0149544	0.116627	0.349474	-0.142263	M4 yellow|0.6434
1216	SH3GL2|Q99962	yellow	-0.24705	0.00211258	-0.0933699	-0.114689	0.2677	0.132813	-0.0245606	-0.286439	-0.390746	-0.128897	-0.0952938	-0.242814	0.313025	0.426546	0.0518079	-0.106121	0.00509683	-0.204791	-0.330558	-0.444516	-0.365291	0.124731	0.169705	-0.12381	-0.221277	-0.276713	0.102557	-0.0562861	0.549907	0.509957	0.640823	0.115542	0.215894	-0.0885932	-0.0203363	-0.0324545	0.141386	0.516636	0.703523	0.109498	M4 yellow|0.6408
7491	TPD52|P55327-4	yellow	-0.343185	-0.0795888	-0.259594	-0.334631	0.155163	-0.0488394	-0.219755	-0.383996	-0.535607	-0.168107	-0.109757	-0.152051	0.117511	0.333715	0.152649	-0.106339	-0.0388246	-0.172455	-0.103238	-0.313871	-0.18963	0.286611	0.312322	-0.0884637	-0.0905995	-0.123832	0.0316992	-0.0322141	0.613131	0.398232	0.63545	0.229405	0.378888	0.177678	0.0522859	0.122623	0.148636	0.432836	0.551007	-0.0117605	M4 yellow|0.6354
1691	RAB3A|P20336	yellow	-0.164455	0.0428344	0.146797	0.13872	0.503171	0.443645	0.270127	-0.244255	-0.264222	0.0905952	0.0106559	-0.222897	0.604761	0.624483	-0.00527968	-0.0191094	0.169428	-0.319504	-0.611134	-0.68208	-0.676872	-0.158132	-0.100726	-0.122566	-0.296569	-0.261458	-0.0580925	-0.00425265	0.471815	0.648276	0.632723	0.0394562	-0.0323955	-0.196584	-0.293893	-0.215793	0.0598299	0.301944	0.649343	0.115853	M4 yellow|0.6327
4473	LPHN3|Q9HAR2	yellow	-0.209595	-0.00714826	-0.0384454	-0.0828898	0.3299	0.200828	-0.134148	-0.372525	-0.447734	-0.0196155	-0.00915945	-0.0547385	0.357725	0.465612	0.0769557	-0.0337957	0.0614486	-0.222632	-0.284053	-0.480062	-0.436155	0.131702	0.122843	-0.0354614	-0.105903	-0.249027	-0.0428655	-0.339253	0.51114	0.501732	0.632521	0.131566	0.171605	-0.0781545	-0.108975	-0.107465	0.423366	0.327117	0.575503	0.0923525	M4 yellow|0.6325
7154	HOMER2|Q9NSB8	yellow	-0.165806	-0.0146502	-0.116308	0.0640687	0.365128	0.219153	-0.275444	-0.482278	-0.519607	-0.0239026	0.0798985	0.0265425	0.466411	0.576711	0.273782	0.0462746	0.215882	-0.364836	-0.187698	-0.47517	-0.393398	0.135072	-0.043691	-0.0784934	-0.0612604	-0.113253	0.0266548	-0.101829	0.42	0.590765	0.632028	0.164327	0.201232	-0.12081	-0.398664	-0.245867	0.170297	0.059942	0.342358	-0.0727018	M4 yellow|0.632
2003	CNKSR2|Q8WXI2	yellow	-0.134251	0.0290256	-0.184782	-0.0829032	0.163006	0.110746	-0.466292	-0.464003	-0.52064	-0.151249	0.157005	0.119359	0.41997	0.541036	0.306594	0.10734	0.158312	-0.28376	-0.0780903	-0.370228	-0.389943	0.285145	0.15576	-0.100716	-0.00400137	-0.0178338	0.110107	-0.0140088	0.584246	0.615109	0.631722	0.113342	0.266267	-0.148303	-0.382882	-0.340803	0.0497436	0.0416188	0.345414	-0.0965034	M4 yellow|0.6317
3228	GNG2|G3V2N0	yellow	-0.122515	0.0238737	-0.151241	-0.0134701	0.306785	0.106794	-0.29031	-0.489527	-0.587357	-0.182771	-0.064813	-0.116649	0.239184	0.427839	0.124004	-0.0592998	0.122191	-0.245952	-0.183294	-0.396399	-0.367182	0.126602	0.0733743	-0.0771928	-0.028924	-0.0983901	0.170058	-0.061526	0.557616	0.54198	0.631528	0.114756	0.203205	-0.174248	-0.188255	-0.166367	0.113092	0.292396	0.424095	0.00106393	M4 yellow|0.6315
5827	CD47|Q08722	yellow	-0.19844	-0.0177917	-0.0742808	0.0623546	0.319614	0.242016	-0.00428034	-0.251982	-0.363841	0.00930039	0.0309807	-0.099667	0.388071	0.527878	0.216217	0.0588933	0.240541	-0.406733	-0.321463	-0.554964	-0.395107	0.035787	-0.0619833	-0.138987	-0.211772	-0.238274	0.0799774	0.136441	0.392695	0.545873	0.630031	0.145937	0.22223	-0.185876	-0.286903	-0.145101	-0.0304625	0.228883	0.486247	-0.0963858	M4 yellow|0.63
4006	TSTD1|Q8NFU3	yellow	-0.340912	-0.0855936	-0.169091	-0.0312533	0.294001	0.250709	-0.071172	-0.344143	-0.424591	0.0123712	0.0706631	0.0560474	0.424995	0.545958	0.302507	0.113425	0.223099	-0.423036	-0.230453	-0.514347	-0.449945	0.225835	-0.0293416	-0.108713	-0.0708266	-0.212005	0.0492636	-0.0485394	0.455411	0.563644	0.629343	0.206558	0.296132	-0.0462229	-0.255199	-0.0955993	0.153135	0.206019	0.457267	-0.200174	M4 yellow|0.6293
1456	MFSD4|Q8N468	yellow	-0.129471	0.116681	0.0502356	-0.0199926	0.435718	0.291864	-0.134435	-0.362634	-0.45271	0.000206782	0.112902	0.0183446	0.347233	0.49111	0.125597	0.0174015	0.131925	-0.262009	-0.265929	-0.476517	-0.515304	0.0842124	0.0831638	-0.081187	0.0084854	-0.0996353	-0.126333	-0.12103	0.591952	0.574731	0.626764	0.0738485	0.108202	-0.14022	-0.268921	-0.20956	0.167237	0.163742	0.398641	-0.035335	M4 yellow|0.6268
5824	AP2B1|P63010	yellow	-0.22245	-0.08029	0.00294835	0.0333283	0.404843	0.279882	0.11609	-0.296933	-0.392484	0.011813	-0.0443181	-0.2712	0.430217	0.492634	0.0506356	-0.105192	0.0747871	-0.277196	-0.529709	-0.562917	-0.515841	-0.011482	0.00130392	-0.0778475	-0.239592	-0.161181	-0.0633808	-0.106947	0.462925	0.539013	0.626668	0.121774	0.102485	-0.145369	-0.0603325	-0.0259363	0.189763	0.510151	0.786513	0.134746	M4 yellow|0.6267
778	PACSIN1|Q9BY11	yellow	0.0564725	0.209604	0.192728	0.0765733	0.569608	0.340836	-0.11935	-0.578703	-0.634194	-0.149736	-0.0456486	-0.517064	0.389217	0.45552	-0.141246	-0.326505	-0.0527617	-0.10694	-0.588991	-0.493648	-0.560342	-0.238337	0.00101673	-0.167767	-0.224731	-0.256844	0.0897581	0.0619457	0.520732	0.671625	0.626629	-0.13378	-0.0761239	-0.262561	-0.142662	-0.100916	-0.0104003	0.609912	0.743874	0.317094	M4 yellow|0.6266
6678	DOC2A|Q14183	yellow	-0.124148	-0.0291928	-0.138041	0.0543179	0.346445	0.0528662	-0.341488	-0.523693	-0.632028	-0.110937	-0.0736637	-0.118889	0.17948	0.384621	0.165557	-0.0908426	0.0576914	-0.252815	-0.216159	-0.375867	-0.292455	0.0870081	-0.0304073	-0.0498682	0.011961	-0.175557	0.0666661	-0.0277108	0.449114	0.492865	0.62641	0.153433	0.225932	-0.156233	-0.159531	-0.111916	0.0818141	0.294962	0.385993	-0.0354224	M4 yellow|0.6264
6324	CACNA2D3|Q8IZS8	yellow	-0.404176	-0.254103	-0.378398	-0.150769	-0.00328659	-0.049138	-0.0572345	-0.0504414	-0.236748	-0.0134795	-0.0474529	0.147607	0.255119	0.464233	0.393226	0.212433	0.243168	-0.405745	-0.0952346	-0.496333	-0.275883	0.399845	0.181702	-0.0558327	-0.117723	-0.078235	-0.0459352	0.0310357	0.490746	0.395395	0.626322	0.384629	0.479176	0.0993545	-0.190413	-0.108532	0.0730645	0.0861525	0.424169	-0.142987	M4 yellow|0.6263
5434	SEPT11|D6RER5	yellow	-0.109891	0.0985858	0.131819	0.113542	0.494961	0.43256	0.156185	-0.356731	-0.386869	0.104788	0.125859	-0.223329	0.624	0.637183	0.0977953	0.00388724	0.228261	-0.41427	-0.503367	-0.634572	-0.59911	-0.12309	-0.113222	-0.17844	-0.26012	-0.356936	0.0813769	0.0527872	0.425891	0.663138	0.625493	-0.021616	0.0278034	-0.169584	-0.27041	-0.100611	0.0159985	0.391277	0.729028	0.0435901	M4 yellow|0.6255
3119	PRKCB|P05771	yellow	-0.448636	-0.269211	-0.308921	-0.242169	0.123917	-0.055689	-0.147821	-0.134895	-0.309578	0.0433175	-0.150402	0.0514584	0.126964	0.398371	0.319723	0.0636747	0.0964074	-0.27943	-0.095982	-0.377688	-0.0830366	0.386157	0.201345	-0.114623	-0.216233	-0.141343	-0.164657	0.00313595	0.41695	0.289503	0.624557	0.468334	0.527296	0.258214	0.07404	0.246401	0.129363	0.353347	0.527137	-0.117001	M4 yellow|0.6246
2151	DENR|O43583	yellow	-0.421974	-0.263877	-0.323888	-0.0495224	0.241377	0.0829262	-0.177742	-0.254061	-0.392445	0.125935	-0.0526338	0.120163	0.261303	0.495139	0.396339	0.173931	0.311093	-0.435488	-0.116611	-0.485348	-0.197469	0.276077	-0.0567303	-0.122512	-0.149772	-0.124392	-0.0856115	-0.292122	0.337256	0.36737	0.622068	0.486378	0.430222	0.110863	-0.156352	0.0712117	0.377678	0.183005	0.407754	-0.138727	M4 yellow|0.6221
1437	SH2D5|Q6ZV89	yellow	-0.198567	-0.0811507	-0.0637997	0.121335	0.378424	0.225151	-0.0480877	-0.386643	-0.450614	0.0686389	0.0392599	-0.107695	0.405975	0.532714	0.17138	0.0462249	0.222898	-0.360703	-0.335754	-0.524716	-0.400503	0.00412153	-0.129137	-0.0963507	-0.172245	-0.21404	0.00454868	0.0412221	0.384833	0.547462	0.621698	0.188877	0.180329	-0.094198	-0.279726	-0.118014	0.0617325	0.184574	0.456268	0.000386985	M4 yellow|0.6217
914	LMBRD2|Q68DH5	yellow	-0.431817	-0.206822	-0.446862	-0.362024	-0.075935	-0.144046	-0.254997	-0.249481	-0.375303	-0.202186	-0.0141396	0.189858	0.154809	0.361	0.333201	0.115336	0.0270848	-0.313564	0.0844509	-0.310257	-0.276603	0.533298	0.4003	0.0471383	0.199406	0.035135	0.0170389	-0.0368402	0.674232	0.421933	0.620971	0.248303	0.502218	0.099524	-0.113768	-0.113428	0.118632	0.146069	0.401761	-0.236713	M4 yellow|0.621
5629	WASF1|Q92558	yellow	-0.156757	0.0479243	-0.0724458	0.00467808	0.396928	0.271164	-0.132527	-0.408221	-0.470617	0.112958	0.158135	-0.0803096	0.372765	0.487856	0.0992226	-0.0104199	0.148643	-0.273549	-0.324884	-0.505914	-0.413084	0.0718996	0.0141654	0.000838514	-0.0541835	-0.203864	-0.0557412	-0.370969	0.461194	0.477113	0.620859	0.184443	0.165266	-0.0369146	-0.133399	0.00989887	0.378066	0.260599	0.520211	0.074441	M4 yellow|0.6209
3651	SCAMP5|Q8TAC9	yellow	-0.31313	-0.106947	-0.194602	-0.161052	0.142729	0.142534	0.0124662	-0.219187	-0.307102	-3.13018e-06	0.050033	-0.00127806	0.417622	0.530528	0.259367	0.121175	0.162505	-0.392152	-0.266972	-0.530288	-0.46578	0.206354	0.159652	0.0601173	-0.088594	-0.0957413	-0.0403874	0.140975	0.577435	0.55414	0.619603	0.182039	0.308912	0.0515483	-0.220261	-0.107908	-0.0564048	0.181143	0.533271	-0.125193	M4 yellow|0.6196
5019	ARHGAP35|Q9NRY4	yellow	-0.360465	-0.337562	-0.216285	0.246044	0.25824	0.13645	0.0119494	-0.140132	-0.29315	0.239553	-0.132819	0.17254	0.347877	0.550757	0.381555	0.27898	0.417951	-0.478981	-0.259544	-0.647791	-0.282265	0.191444	-0.236866	-0.12052	-0.258308	-0.285782	-0.116879	-0.253952	0.230424	0.336803	0.617855	0.403629	0.350405	-0.0910128	-0.181941	0.00183156	0.311803	0.21488	0.463851	-0.154636	M4 yellow|0.6179
7549	DCLK2|Q8N568-3	yellow	-0.189179	0.145679	0.00158179	0.0571946	0.524887	0.477585	-0.0633232	-0.361245	-0.410698	0.143396	0.158876	-0.0134866	0.459817	0.550265	0.0731289	0.0611704	0.197995	-0.341235	-0.329018	-0.535969	-0.489502	0.0147023	-0.0626928	-0.122948	-0.0400825	-0.25392	0.0233091	-0.237879	0.399605	0.529728	0.615866	0.0954339	0.0897732	-0.078258	-0.235194	-0.107139	0.241087	0.161063	0.425634	-0.0483201	M4 yellow|0.6159
632	NCAM1|A0A087WX77	yellow	-0.219429	-0.0183197	-0.186219	-0.255666	0.263256	0.0477919	-0.190045	-0.465462	-0.649063	-0.239489	-0.127716	-0.305406	0.0746885	0.276392	0.0280742	-0.250467	-0.140474	-0.138974	-0.259819	-0.346817	-0.360756	0.132922	0.290885	-0.0227157	0.0493147	-0.13337	0.204207	0.00446662	0.598109	0.473306	0.615737	0.0609676	0.222406	0.00370597	0.0934421	0.0704824	0.080039	0.597765	0.616247	0.0435516	M4 yellow|0.6157
7388	RCN1|Q15293	yellow	-0.0921862	0.0802873	-0.0929059	-0.0776453	0.318135	0.147923	-0.131936	-0.444636	-0.486087	-0.275301	0.0246435	-0.141769	0.428168	0.491007	0.00346727	-0.08394	0.0173215	-0.237225	-0.269696	-0.450805	-0.647028	0.0278627	0.131449	0.127665	0.206324	0.0416914	0.144596	0.187109	0.657309	0.726875	0.61575	-0.120596	0.04499	-0.192102	-0.449634	-0.4348	-0.152527	0.120159	0.371036	-0.00735157	M4 yellow|0.6157
6815	SLC6A17|Q9H1V8	yellow	-0.205178	-0.0611047	-0.14356	-0.0640139	0.306334	0.200606	-0.0691013	-0.412625	-0.482149	-0.0849543	0.0238253	-0.096353	0.318838	0.399806	0.0265375	-0.0794725	0.0189192	-0.226124	-0.384302	-0.520361	-0.588955	0.0995795	0.172534	0.124277	0.10577	-0.0169049	-0.0306463	-0.137355	0.591231	0.561289	0.615208	0.114721	0.125135	-0.105363	-0.137774	-0.147147	0.179505	0.27555	0.508405	0.00938211	M4 yellow|0.6152
658	PPP1R21|Q6ZMI0	yellow	-0.346299	-0.157853	-0.242169	0.044956	0.212142	0.181571	-0.166357	-0.209835	-0.309083	0.153126	0.199922	0.271727	0.443851	0.623379	0.516202	0.309149	0.406675	-0.51469	-0.104505	-0.545437	-0.281903	0.28968	-0.104951	-0.0677948	-0.185086	-0.136288	-0.120618	0.0299243	0.352439	0.470789	0.615031	0.378393	0.406283	0.0311861	-0.416599	-0.143036	0.0510488	0.0252072	0.364827	-0.252883	M4 yellow|0.615
1783	SLC39A6|Q13433	yellow	-0.13254	0.0311305	-0.103615	-0.0317344	0.217553	0.211866	-0.207287	-0.417826	-0.431633	-0.152384	0.0925521	0.0334871	0.503187	0.588169	0.242177	0.115414	0.224026	-0.392097	-0.231955	-0.544263	-0.599374	0.135085	0.0869526	0.0854103	0.124737	-0.0114841	0.132547	0.0466218	0.586317	0.662047	0.610146	-0.0664659	0.137094	-0.223749	-0.48525	-0.415391	-0.0373267	0.0387508	0.349555	-0.148331	M4 yellow|0.6101
2637	PHACTR1|Q9C0D0	yellow	-0.364248	-0.199569	-0.192216	0.0207847	0.24725	0.219522	-0.0306332	-0.261365	-0.32539	0.272849	0.0897769	0.121386	0.393897	0.569759	0.411798	0.246504	0.347867	-0.512363	-0.240815	-0.536639	-0.225464	0.183954	-0.13231	-0.198843	-0.349197	-0.268695	-0.190088	-0.034113	0.276326	0.385898	0.610083	0.374979	0.382531	0.116038	-0.176219	0.0611042	0.1236	0.234986	0.532312	-0.182757	M4 yellow|0.6101
4802	PTPRN2|Q92932	yellow	-0.15022	-0.034813	-0.140395	-0.252473	0.188647	-0.0477909	-0.242336	-0.431177	-0.541113	-0.312158	-0.102998	-0.205349	0.086762	0.254887	0.0229046	-0.20582	-0.212443	-0.0467073	-0.259456	-0.322773	-0.431704	0.207799	0.404341	-0.035384	0.101673	-0.0388395	0.010388	-0.129683	0.755081	0.502393	0.607511	0.053692	0.223966	-0.057054	0.0123779	-0.0717569	0.212005	0.336505	0.49511	0.131458	M4 yellow|0.6075
2404	C1orf95|F8WD64	yellow	-0.239808	-0.126229	-0.257489	0.101821	0.259753	0.122644	-0.310231	-0.381534	-0.492734	-0.0271277	-0.0556236	0.0743521	0.255804	0.467324	0.31684	0.120914	0.313258	-0.391032	-0.0677993	-0.428239	-0.221904	0.149595	-0.138489	-0.0883819	-0.0462336	-0.0908872	0.0366138	0.0455329	0.314043	0.444368	0.606666	0.260668	0.284522	-0.10148	-0.322423	-0.151784	-0.0330104	0.0612183	0.238241	-0.229057	M4 yellow|0.6067
4368	RAB27B|O00194	yellow	-0.0771979	0.0325571	-0.192376	-0.176456	0.181871	-0.0480891	-0.320589	-0.527431	-0.627602	-0.370696	-0.0635788	-0.142583	0.107211	0.279342	0.0466398	-0.150152	-0.119671	-0.0862036	-0.171659	-0.327768	-0.475036	0.225569	0.344875	-0.0960872	0.157741	0.0385951	0.136362	0.0361686	0.762121	0.565068	0.60587	-0.0174349	0.218153	-0.139878	-0.162565	-0.261308	0.0122383	0.211708	0.398017	0.0304367	M4 yellow|0.6059
4717	VAT1L|Q9HCJ6	yellow	-0.176742	-0.0188364	-0.150748	-0.169232	0.241028	0.0159277	-0.152562	-0.420574	-0.546775	-0.147835	-0.013309	-0.0629669	0.0692721	0.28869	0.130659	-0.0923225	-0.0660081	-0.185793	-0.195936	-0.390923	-0.443174	0.259794	0.296633	-0.0545104	0.154041	-0.0262183	0.00600946	-0.176986	0.655326	0.477693	0.604988	0.0745176	0.248553	-0.0480471	-0.0217028	-0.0395464	0.243789	0.316125	0.460882	-0.0169748	M4 yellow|0.605
1463	INPP4A|Q96PE3	yellow	-0.47425	-0.271077	-0.404935	-0.198499	0.0255082	-0.0390674	-0.132347	-0.0842884	-0.21495	-0.00527468	-0.0806967	0.180474	0.263174	0.485905	0.432028	0.184182	0.230743	-0.341516	0.0061978	-0.442925	-0.22203	0.459656	0.123218	-0.0871684	-0.129199	-0.0910008	-0.082725	-0.0740996	0.452281	0.371377	0.604313	0.442535	0.513804	0.117696	-0.181652	-0.0323386	0.196882	0.14974	0.412971	-0.188615	M4 yellow|0.6043
187	CAMK2D|Q13557-6	yellow	-0.304083	-0.15135	-0.275499	-0.0797977	0.130805	0.0110514	-0.25016	-0.258979	-0.383162	-0.0847218	0.000966023	0.0812348	0.320995	0.503702	0.339693	0.144122	0.19887	-0.341558	-0.0414856	-0.403674	-0.259142	0.276109	0.0556572	-0.151717	-0.135532	-0.124936	-0.0388153	0.0217644	0.447526	0.479074	0.60413	0.283391	0.38942	-0.0203676	-0.352542	-0.192598	0.0420273	0.124908	0.351942	-0.15188	M4 yellow|0.6041
5272	MKL2|Q9ULH7	yellow	-0.197961	0.102595	-0.321616	-0.351093	0.0655498	0.022181	-0.569752	-0.444074	-0.520037	-0.256083	0.132424	0.0885834	0.221237	0.394375	0.239891	0.0425282	0.0204113	-0.203736	0.0818364	-0.238255	-0.290017	0.429404	0.401432	0.0429285	0.240759	0.070349	0.222645	0.0441607	0.694611	0.506485	0.603946	0.0744472	0.350804	-0.0638945	-0.233122	-0.234297	0.00143817	0.0619796	0.274752	-0.159217	M4 yellow|0.6039
5775	NUDT11|Q96G61	yellow	-0.47676	-0.382066	-0.455871	-0.0446496	-0.0148995	-0.0334562	-0.0571464	-0.172777	-0.349954	0.103037	0.0222498	0.31228	0.261028	0.522795	0.654749	0.419396	0.412704	-0.632161	0.000245052	-0.477465	-0.198891	0.46381	0.0189502	-0.112993	-0.0822126	-0.218357	0.128657	0.038132	0.357146	0.380971	0.601784	0.355341	0.565589	0.0573082	-0.145166	0.0374009	0.028696	0.0421433	0.335745	-0.496005	M4 yellow|0.6018
407	PGBD5|Q8N414	yellow	-0.286678	-0.0744858	-0.170702	-0.0970421	0.168548	0.0983086	-0.184605	-0.264097	-0.345825	0.0176897	0.00424074	-0.0221194	0.331774	0.490918	0.250615	0.0253455	0.170341	-0.301914	-0.143761	-0.394848	-0.227585	0.180568	0.0517333	-0.0839433	-0.207291	-0.165822	-0.0199324	-0.0574477	0.431687	0.430826	0.601066	0.278366	0.298737	0.0268054	-0.165653	0.00141721	0.147971	0.261515	0.482225	-0.0836482	M4 yellow|0.6011
5014	SH3GLB2|B7ZC38	yellow	-0.442696	-0.213024	-0.160036	-0.0224572	0.290982	0.192087	0.156887	-0.151762	-0.271037	0.149309	-0.0801874	-0.0603798	0.331519	0.485251	0.227374	0.106454	0.208802	-0.440848	-0.318529	-0.529113	-0.267396	0.0948289	-0.0697872	-0.108313	-0.290654	-0.221604	-0.0283445	-0.0128222	0.312453	0.410452	0.59686	0.347257	0.346665	0.0916885	-0.0401128	0.1745	0.102668	0.307919	0.571221	-0.0730234	M4 yellow|0.5969
5830	APBA1|Q02410	yellow	-0.31111	-0.0309169	-0.232777	-0.330958	0.151275	-0.0152879	-0.305648	-0.341673	-0.457823	-0.157562	-0.0122681	-0.0257287	0.138311	0.320369	0.179392	-0.0573361	-0.0364325	-0.215746	-0.0902126	-0.330779	-0.277732	0.312104	0.329831	0.0839093	0.069636	-0.0862336	-0.0105466	-0.193504	0.609728	0.394242	0.596741	0.219372	0.352455	0.0740101	-0.041118	0.0287731	0.27715	0.304599	0.496314	-0.0187844	M4 yellow|0.5967
4739	PAM|P19021	yellow	-0.160832	-0.0464102	-0.262381	-0.234294	0.0399827	-0.0600329	-0.315332	-0.364122	-0.47315	-0.339245	-0.0152381	-0.0242856	0.22033	0.345549	0.162794	-0.0551337	-0.0596598	-0.138592	-0.093274	-0.319629	-0.453023	0.342146	0.40019	0.0148167	0.191851	0.0632596	0.0603209	-0.0716503	0.737513	0.549749	0.596	0.0515276	0.269783	-0.137575	-0.177163	-0.293409	0.153022	0.171058	0.412824	-0.0295043	M4 yellow|0.596
5876	CADM3|Q8N126	yellow	-0.287464	-0.119067	-0.172952	-0.0944247	0.153808	0.0540396	-0.0392897	-0.247631	-0.342548	-0.0808666	-0.00392762	-0.112792	0.38297	0.50065	0.235802	0.0866813	0.176725	-0.439064	-0.185948	-0.440308	-0.313686	0.144608	0.0652366	0.00247447	-0.120445	-0.212939	0.191835	0.174635	0.525588	0.532946	0.594967	0.112336	0.310572	-0.0431105	-0.149483	-0.0106182	-0.0422982	0.386481	0.59336	-0.172637	M4 yellow|0.595
2705	STRN3|Q13033	yellow	-0.207709	-0.0143769	-0.0747354	-0.0449812	0.244336	0.177093	-0.14367	-0.302954	-0.346151	-0.099098	0.0909	-0.00390731	0.450923	0.546336	0.197253	0.0500562	0.166934	-0.328885	-0.221171	-0.469797	-0.433984	0.149757	0.0839738	0.0754767	-0.0806867	-0.0749704	-0.0248056	0.242052	0.5272	0.566665	0.594868	0.115622	0.233242	-0.09219	-0.357461	-0.261714	-0.148337	0.15258	0.404589	-0.0705591	M4 yellow|0.5949
5991	NPDC1|Q5SPY9	yellow	-0.174571	0.0536718	-0.121756	-0.394356	0.214636	-0.0320174	-0.302988	-0.475835	-0.576918	-0.438459	-0.135282	-0.232849	0.0682786	0.223909	-0.053021	-0.294632	-0.284002	0.0229481	-0.20103	-0.252802	-0.462817	0.220583	0.503209	0.0245528	0.228687	0.102031	0.0158903	-0.00791345	0.800676	0.533951	0.594712	0.0538718	0.200683	0.0104271	-0.0267506	-0.113176	0.0740828	0.29396	0.428154	0.128981	M4 yellow|0.5947
4255	ACTR2|P61160-2	yellow	-0.316059	-0.0214558	-0.134598	-0.0920795	0.311622	0.260053	-0.202543	-0.422957	-0.427931	0.0993157	0.14529	0.118427	0.420225	0.521483	0.200088	0.144128	0.219854	-0.366033	-0.183431	-0.437434	-0.411782	0.176693	-0.0165331	0.0576953	0.0418176	-0.095719	-0.06833	-0.103253	0.412998	0.528787	0.59264	0.229332	0.238275	0.0634419	-0.241615	-0.0658441	0.142471	0.171265	0.44333	-0.110445	M4 yellow|0.5926
103	YKT6|O15498	yellow	-0.645359	-0.439411	-0.606438	-0.249083	-0.104487	-0.112171	-0.114982	-0.0793624	-0.257105	0.183271	0.0899735	0.411254	0.189571	0.467705	0.677275	0.451033	0.397965	-0.647807	0.209182	-0.380311	-0.0282307	0.628554	0.0837937	-0.0410011	0.0141261	-0.0931514	0.0247937	-0.016451	0.362124	0.28034	0.591865	0.511916	0.732809	0.278092	-0.082592	0.218415	0.136915	0.0576963	0.367212	-0.533659	M4 yellow|0.5919
420	SGSM1|Q2NKQ1-4	yellow	-0.257413	-0.151414	-0.476318	-0.122786	-0.070202	-0.101195	-0.376038	-0.294762	-0.387659	-0.214057	0.00276247	0.236639	0.266141	0.468033	0.466598	0.2332	0.248911	-0.406526	0.130278	-0.38157	-0.310303	0.467554	0.194315	0.0410787	0.180322	0.0379028	0.213127	0.0139747	0.620758	0.486347	0.591488	0.142881	0.437168	-0.179648	-0.378186	-0.357053	0.0422226	-0.051032	0.192032	-0.348492	M4 yellow|0.5915
4806	ITFG1|Q8TB96	yellow	-0.486603	-0.271792	-0.40309	-0.156986	0.0438643	-0.0643955	-0.221316	-0.208011	-0.370238	-0.00137449	-0.0625438	0.273165	0.200804	0.435323	0.472128	0.27328	0.25422	-0.404682	0.0272234	-0.363363	-0.176048	0.46044	0.0835238	0.0331296	-0.10941	-0.132994	-0.0166571	-0.107118	0.403783	0.350904	0.5897	0.51165	0.551045	0.147776	-0.158176	0.0273171	0.175641	0.139129	0.367849	-0.279703	M4 yellow|0.5897
2577	ATP2B4|P23634-2	yellow	-0.115152	0.185999	-0.108181	-0.340876	0.221546	0.0625698	-0.381668	-0.519345	-0.6224	-0.147621	0.124375	-0.173166	0.0661429	0.246112	0.0353758	-0.157329	-0.134823	-0.149891	-0.124092	-0.241307	-0.262847	0.230998	0.355624	-0.0503272	0.15957	-0.0709868	0.17963	-0.154105	0.629756	0.430441	0.586298	-0.0130533	0.221406	0.0684407	0.0896015	0.0592564	0.211554	0.424822	0.56061	0.0226289	M4 yellow|0.5863
4786	WDFY1|Q8IWB7	yellow	-0.205008	-0.0736666	-0.198097	-0.0609131	0.258856	0.161643	-0.177555	-0.401005	-0.470593	-0.0632649	0.115478	0.0463759	0.296876	0.429676	0.210167	0.00490015	0.0745699	-0.289784	-0.150581	-0.381714	-0.438183	0.209536	0.0844083	-0.021969	0.110763	-0.135366	0.0118757	-0.229928	0.508187	0.534572	0.586039	0.104744	0.20541	-0.133958	-0.18026	-0.214303	0.256176	0.169919	0.363971	-0.136329	M4 yellow|0.586
4036	GRM1|Q13255	yellow	-0.145166	-0.012083	-0.148086	-0.131714	0.222118	0.059457	-0.273814	-0.390425	-0.489836	-0.316791	-0.121762	-0.0849286	0.193764	0.346958	0.0336133	-0.0999676	-0.0285265	-0.105786	-0.180883	-0.383852	-0.486962	0.155865	0.274107	0.0223341	0.143161	0.160127	-0.0413881	0.0554482	0.673794	0.533775	0.584579	0.0611036	0.165805	-0.111287	-0.273909	-0.27471	-0.0213432	0.104912	0.317071	0.0358062	M4 yellow|0.5846
5155	NIPAL3|Q6P499	yellow	-0.198037	0.00234692	-0.230475	-0.0482403	0.180745	0.197227	-0.220814	-0.27189	-0.375679	-0.135996	0.0397161	0.118501	0.374641	0.49887	0.285685	0.178788	0.274977	-0.3174	-0.151874	-0.46373	-0.444119	0.234615	0.113831	-0.0543637	-0.0339355	-0.0261044	0.10837	0.027061	0.531977	0.53346	0.584144	0.208362	0.256825	-0.13266	-0.357396	-0.276879	0.0534678	0.0472577	0.305758	-0.202477	M4 yellow|0.5841
6739	GPM6B|Q13491-4	yellow	0.00919715	0.26008	0.078257	0.0572172	0.504895	0.327344	-0.246943	-0.655093	-0.711229	-0.0730498	0.167668	-0.300325	0.351207	0.44212	0.0150984	-0.139786	0.0629309	-0.261702	-0.372427	-0.414525	-0.500063	-0.122049	-0.0245761	0.0633996	0.0321478	-0.18601	0.259282	0.0655544	0.447423	0.649486	0.581179	-0.120012	-0.0168016	-0.246392	-0.198632	-0.132099	-0.0303921	0.40441	0.529161	0.0711138	M4 yellow|0.5812
3956	SLC1A4|P43007	yellow	-0.191679	-0.0112392	-0.201468	-0.0240654	0.218296	0.236526	-0.0890032	-0.331793	-0.36302	-0.00684298	0.0886561	0.0362772	0.404199	0.482112	0.133318	0.112624	0.193506	-0.408437	-0.162485	-0.53172	-0.493226	0.14216	0.0581996	0.0709119	0.138259	-0.136037	0.268408	-0.0498109	0.524508	0.548453	0.580448	-0.0030781	0.155166	-0.190314	-0.255704	-0.241648	0.110675	0.101134	0.371339	-0.156301	M4 yellow|0.5804
559	ACTN2|P35609-2	yellow	-0.256345	-0.157516	-0.0967451	0.18305	0.449061	0.227187	-0.0327526	-0.308297	-0.420107	0.155678	-0.224721	-0.0467865	0.278103	0.481815	0.225068	0.0655834	0.279855	-0.35676	-0.308138	-0.558101	-0.303047	-0.00306391	-0.21754	-0.170204	-0.17509	-0.114174	-0.10004	-0.116802	0.226222	0.374986	0.580191	0.296811	0.190098	-0.0664638	-0.196129	0.0243965	0.17087	0.177119	0.350057	-0.0421181	M4 yellow|0.5802
6000	OCRL|Q01968	yellow	-0.0923428	-0.155308	-0.287339	0.106198	0.0793448	-0.0448452	-0.229911	-0.328345	-0.426314	-0.183228	-0.0263399	0.0913658	0.256064	0.436386	0.333141	0.106551	0.186996	-0.338202	-0.118833	-0.457098	-0.443358	0.295046	0.0882228	0.0338889	0.113977	-0.00352795	0.0919552	0.0361517	0.595238	0.540587	0.58023	0.0178033	0.217366	-0.353132	-0.36591	-0.38052	0.02039	0.0878164	0.296154	-0.185259	M4 yellow|0.5802
2167	STX12|Q86Y82	yellow	-0.425912	-0.24835	-0.449659	-0.254019	-0.0256046	-0.0896798	-0.230948	-0.359366	-0.488436	0.0126977	0.0978373	0.207067	0.163001	0.403565	0.501225	0.224446	0.201363	-0.452247	0.0332015	-0.327242	-0.200106	0.469051	0.168874	0.0231204	0.0856302	-0.162034	0.142891	-0.0573102	0.462529	0.370453	0.577996	0.263606	0.497208	0.164125	-0.0120124	0.143942	0.117275	0.232281	0.401939	-0.366234	M4 yellow|0.578
322	GRM3|Q14832	yellow	-0.343684	-0.313239	-0.115314	0.26052	0.390173	0.339883	0.177936	-0.060243	-0.171593	0.289465	-0.0830033	0.150848	0.452317	0.603585	0.318166	0.22974	0.416735	-0.48688	-0.354571	-0.686737	-0.37965	0.0474155	-0.326889	-0.155511	-0.29042	-0.289579	-0.247308	-0.110783	0.140055	0.393623	0.574063	0.341509	0.212612	-0.0807415	-0.340023	-0.0916257	0.165703	0.0343862	0.331421	-0.126295	M4 yellow|0.5741
6546	FKBP1A|Q5W0X3	yellow	-0.247348	-0.0357524	-0.19245	-0.118155	0.236882	0.0573232	-0.255279	-0.328171	-0.452044	-0.0781782	-0.0265056	0.0429237	0.201074	0.40319	0.281674	0.0497587	0.105369	-0.247184	-0.108425	-0.360385	-0.261841	0.237022	0.0703878	-0.168196	-0.0786684	0.017327	-0.0467797	0.044193	0.446727	0.457141	0.57376	0.262224	0.333927	0.0560859	-0.252279	-0.10289	0.0273406	0.122893	0.317511	-0.0552049	M4 yellow|0.5738
2565	MCTS1|Q9ULC4	yellow	-0.583475	-0.42746	-0.507699	-0.216196	-0.000129505	-0.136771	-0.0765299	-0.106104	-0.291565	0.106246	-0.116689	0.190428	0.0921646	0.382903	0.543813	0.236297	0.222527	-0.437506	0.0400294	-0.353713	-0.0260354	0.486863	0.0894679	-0.179696	-0.162476	-0.116668	-0.141144	-0.196348	0.315364	0.240105	0.573673	0.5997	0.643677	0.326034	0.0216526	0.275344	0.283732	0.274554	0.464062	-0.291124	M4 yellow|0.5737
635	BMPR2|Q13873	yellow	-0.503523	-0.170444	-0.440173	-0.456289	-0.0733511	-0.139131	-0.202832	-0.196333	-0.34111	-0.187824	0.0315838	0.197547	0.166346	0.357868	0.391462	0.157605	0.0463092	-0.313339	0.0932321	-0.22123	-0.200722	0.512145	0.370619	-0.00758814	0.033353	-0.017764	0.0104163	0.131551	0.568222	0.419966	0.571566	0.399264	0.579421	0.307625	-0.155712	-0.025392	-0.043935	0.122734	0.388807	-0.266351	M4 yellow|0.5716
3959	SCG3|Q8WXD2	yellow	-0.33574	-0.127966	-0.376109	-0.278186	-0.0380619	-0.0141126	-0.197927	-0.21807	-0.341095	-0.180339	0.15134	0.228376	0.278836	0.422795	0.384261	0.20722	0.121973	-0.376954	0.0351522	-0.309849	-0.397243	0.488375	0.345027	0.0478513	0.192265	-0.104459	0.194581	0.0226308	0.670813	0.519953	0.571417	0.130219	0.388712	-0.00563244	-0.216634	-0.187843	0.0189269	0.0742564	0.333328	-0.359116	M4 yellow|0.5714
4440	VPS13A|Q96RL7	yellow	-0.384358	-0.230699	-0.213721	-0.119232	0.21887	0.0622238	-0.14835	-0.188488	-0.300504	0.0829331	-0.145201	-0.0116801	0.172894	0.397262	0.271269	0.0132659	0.147925	-0.256144	-0.121093	-0.432666	-0.112617	0.240484	0.0412151	-0.266279	-0.287905	-0.0262944	-0.207534	-0.137817	0.331754	0.288144	0.569632	0.49409	0.42743	0.18573	-0.0586921	0.125701	0.274544	0.153867	0.396532	0.019128	M4 yellow|0.5696
5058	C16orf70|Q9BSU1	yellow	-0.174522	-0.125379	-0.142102	-0.00968063	0.146246	0.054884	-0.212646	-0.252794	-0.309828	-0.10901	-0.0435892	-0.0388041	0.383753	0.495654	0.225802	0.0115976	0.104724	-0.251383	-0.191817	-0.45101	-0.320779	0.17338	0.0419308	-0.0853163	-0.138403	-0.0250032	-0.070999	0.041132	0.443621	0.479693	0.568166	0.119205	0.22211	-0.15101	-0.307918	-0.265386	0.0434034	0.104252	0.369953	0.0113533	M4 yellow|0.5682
4444	RAB23|Q9ULC3	yellow	-0.484566	-0.327537	-0.585288	-0.209317	-0.105727	-0.149621	-0.287346	-0.171976	-0.339694	-0.0634444	0.0790143	0.363954	0.17502	0.439516	0.593305	0.350866	0.293202	-0.520922	0.274157	-0.289425	-0.0831412	0.598612	0.134267	-0.06022	0.124121	-0.150776	0.175353	0.112451	0.422721	0.362876	0.567831	0.350745	0.656342	0.0810686	-0.217539	-0.0373777	-0.0303205	-0.0231568	0.221197	-0.498781	M4 yellow|0.5678
2133	KATNAL1|Q9BW62	yellow	-0.319562	-0.271053	-0.241517	0.155005	0.193987	0.14408	-0.0539072	-0.146361	-0.300042	0.174805	-0.00486171	0.231329	0.370969	0.566794	0.43072	0.308378	0.438256	-0.468238	-0.151406	-0.574386	-0.279818	0.231798	-0.151135	-0.12223	-0.223875	-0.132433	-0.139853	0.0125615	0.284884	0.379141	0.566947	0.367906	0.375032	-0.061889	-0.343941	-0.0800697	0.0780269	0.0795333	0.327966	-0.228809	M4 yellow|0.5669
1968	CCDC85A|Q96PX6	yellow	0.0208222	0.0875026	0.0924622	0.234863	0.452749	0.308004	-0.116498	-0.436099	-0.473625	-0.00672554	0.0787128	-0.0803651	0.455302	0.535509	0.0542744	0.0109485	0.216417	-0.300691	-0.323439	-0.558688	-0.515829	-0.121206	-0.199435	0.000913697	-0.0648711	-0.268669	0.0269127	0.0602344	0.376097	0.577329	0.564934	-0.0630128	-0.0165802	-0.309836	-0.452943	-0.37101	0.00456085	0.124528	0.351228	0.0200624	M4 yellow|0.5649
6321	SNCA|P37840	yellow	0.0474797	0.244758	0.205259	0.0776544	0.580322	0.432717	-0.154475	-0.48857	-0.538558	0.0149945	0.0946202	-0.270863	0.327093	0.400684	-0.138417	-0.210336	0.00995885	-0.083727	-0.498843	-0.459891	-0.543295	-0.136308	0.041386	-0.0742726	-0.104351	-0.0970786	-0.0814316	-0.211484	0.512655	0.54412	0.563947	-0.0390206	-0.092052	-0.279923	-0.108958	-0.121803	0.251258	0.409658	0.514666	0.243832	M4 yellow|0.5639
2021	DBN1|Q16643-3	yellow	-0.190538	0.0861773	0.0462979	0.0911892	0.474952	0.460675	0.0997676	-0.279054	-0.307214	0.277202	0.172325	-0.0300013	0.425647	0.520196	0.109733	0.150073	0.274	-0.418429	-0.428138	-0.596937	-0.475458	0.0228397	-0.102947	-0.00572562	-0.116125	-0.201747	0.00819875	-0.189354	0.340922	0.454968	0.563468	0.0417578	0.0711397	-0.138826	-0.114632	0.00196334	0.213339	0.233903	0.526138	0.000106995	M4 yellow|0.5635
365	ATP6V1C1|P21283	yellow	-0.459097	-0.3768	-0.12659	0.0683397	0.219196	0.191396	0.371676	0.0470473	-0.107998	0.37643	-0.0693919	0.0639959	0.333114	0.490392	0.275442	0.236732	0.370112	-0.463339	-0.396078	-0.641338	-0.274515	0.163174	-0.125387	-0.160519	-0.399368	-0.315008	-0.288258	-0.150571	0.215155	0.242133	0.561932	0.431898	0.327346	0.15469	0.0799016	0.304869	0.270297	0.395939	0.683335	-0.0640675	M4 yellow|0.5619
7130	ANK2|Q01484-5	yellow	-0.343609	-0.260423	-0.387053	-0.0881121	-0.0261869	-0.087163	-0.0385016	-0.108024	-0.248101	-0.116037	-0.0460957	0.146649	0.267827	0.429586	0.372455	0.1944	0.149052	-0.341116	-0.059968	-0.409143	-0.319671	0.391564	0.137421	-0.0215142	-0.0959266	-0.186259	0.028292	0.0248768	0.494583	0.453897	0.56069	0.194853	0.429327	-0.067265	-0.262976	-0.223342	0.0487179	0.0927985	0.397844	-0.192412	M4 yellow|0.5607
3526	CHL1|O00533	yellow	-0.338078	-0.188426	-0.150931	0.143322	0.330785	0.230646	-0.0335813	-0.190823	-0.275442	0.13644	-0.100501	0.065457	0.374821	0.523883	0.275982	0.177888	0.320701	-0.43879	-0.214934	-0.54064	-0.278247	0.0750213	-0.193906	-0.0918003	-0.186951	-0.156527	-0.115667	-0.0578917	0.231953	0.403075	0.560356	0.319926	0.236753	-0.0409579	-0.246415	-0.10391	0.10268	0.163951	0.420791	-0.126189	M4 yellow|0.5604
2624	TTC9|Q92623	yellow	-0.459055	-0.206217	-0.217768	-0.016852	0.195773	0.1774	0.0472692	-0.0654448	-0.201108	0.248257	0.072108	0.218053	0.357987	0.501062	0.369911	0.277695	0.34689	-0.512498	-0.143619	-0.497388	-0.228693	0.247315	-0.0848587	-0.0145655	-0.185479	-0.27337	-0.064407	-0.211354	0.267286	0.361312	0.559806	0.398432	0.383417	0.111525	-0.142682	0.0979807	0.294116	0.187777	0.442657	-0.201055	M4 yellow|0.5598
2009	SYP|P08247	yellow	0.0135149	0.152014	0.172946	0.136847	0.477489	0.348534	-0.0230201	-0.419196	-0.407087	-0.128019	-0.00149422	-0.299717	0.454109	0.45258	-0.119872	-0.182147	0.0276885	-0.164954	-0.533151	-0.498357	-0.630529	-0.170562	-0.0367563	0.0017528	-0.0691665	-0.197704	0.0956742	0.0118725	0.456028	0.624338	0.557456	-0.0729482	-0.118282	-0.313895	-0.264973	-0.291553	0.00908572	0.407657	0.586652	0.215402	M4 yellow|0.5575
3463	BSDC1|Q9NW68	yellow	-0.157521	0.0809999	-0.0648393	-0.156577	0.255241	0.221266	-0.156748	-0.389157	-0.443202	-0.133275	0.117289	-0.0820775	0.354283	0.411013	0.0684786	-0.0330599	0.0669893	-0.187697	-0.257845	-0.381951	-0.468091	0.126444	0.212884	-0.104646	-0.0410252	-0.0390097	-0.0537407	0.0951264	0.594266	0.568969	0.555496	0.10074	0.149683	0.00173078	-0.225553	-0.157907	-0.0339278	0.235225	0.482061	0.0585474	M4 yellow|0.5555
2783	LPCAT1|Q8NF37	yellow	-0.139669	0.0905953	-0.0128299	0.0637569	0.441233	0.343889	-0.158631	-0.353409	-0.375042	0.09255	0.127155	0.000300492	0.337117	0.468503	0.134131	0.00104653	0.167978	-0.261378	-0.307369	-0.475359	-0.467879	0.0547073	-0.0645943	-0.109795	-0.0755774	-0.174321	0.0209931	-0.300215	0.401799	0.516508	0.552966	0.134302	0.101821	-0.108387	-0.22239	-0.0711844	0.33964	0.222599	0.388952	-0.040226	M4 yellow|0.553
4039	RAB12|Q6IQ22	yellow	-0.0238508	0.0706088	-0.00818997	0.038312	0.36691	0.25	-0.0641712	-0.379031	-0.392859	-0.113227	0.0576064	-0.179884	0.396166	0.448829	0.00994901	-0.111912	0.0629141	-0.205586	-0.367149	-0.466244	-0.549795	-0.0395084	0.0310056	0.0468829	-0.0205366	-0.0580563	0.0400592	0.0105125	0.530778	0.551851	0.55118	-0.0577985	-0.00869808	-0.279195	-0.26949	-0.322473	-0.0236387	0.22996	0.482523	0.0516723	M4 yellow|0.5512
6876	GGT7|Q9UJ14	yellow	-0.349335	-0.246033	-0.196308	-0.0754801	0.169513	0.0583902	0.133617	-0.0528579	-0.208475	0.000646951	-0.153064	-0.102925	0.273779	0.45331	0.219034	0.0371662	0.142832	-0.269476	-0.321927	-0.509609	-0.390387	0.162491	0.0732635	-0.0845581	-0.253626	-0.0911836	-0.0861847	-0.000132686	0.438887	0.417422	0.551073	0.283614	0.315305	0.0991892	-0.126204	0.0603497	0.123409	0.242163	0.509321	0.0187488	M4 yellow|0.5511
129	TMEM178A|Q8NBL3	yellow	-0.175197	0.0549889	0.0259241	0.0758418	0.43858	0.311923	-0.087719	-0.334002	-0.377038	0.0226517	0.161678	-0.152333	0.491548	0.541613	0.117694	-0.0920288	0.175096	-0.344182	-0.374852	-0.517227	-0.530652	-0.0512566	-0.141715	0.124607	-0.0678722	-0.047989	-0.0827253	-0.168836	0.377801	0.559086	0.550956	0.0390573	-0.00217724	-0.194384	-0.33639	-0.225401	0.189825	0.182296	0.429095	0.0655067	M4 yellow|0.551
6968	EXOC7|Q9UPT5-1	yellow	-0.439106	-0.377001	-0.529607	-0.103177	-0.132878	-0.138615	-0.136551	-0.0983782	-0.268022	0.0792066	0.0595578	0.304702	0.177682	0.44058	0.616076	0.344166	0.36858	-0.503747	0.123866	-0.37957	-0.109073	0.496764	0.0591018	-0.0820103	-0.0674514	-0.0886786	0.0408081	-0.0662819	0.346072	0.307873	0.550615	0.42418	0.576456	0.116978	-0.211102	-0.00823225	0.114325	-0.0161378	0.226199	-0.41892	M4 yellow|0.5506
854	STK32C|Q86UX6	yellow	-0.0995354	-0.032719	-0.00939929	-0.00185422	0.306042	0.0552366	-0.0843122	-0.313298	-0.399179	-0.155134	-0.190209	-0.230493	0.158621	0.319823	0.000423919	-0.183326	-0.0478776	-0.0945766	-0.316097	-0.420667	-0.385086	-0.0346631	0.0884453	-0.0446139	-0.0771063	-0.0031301	-0.145726	0.0986794	0.491697	0.452679	0.550417	0.0966015	0.081077	-0.114253	-0.139193	-0.119397	-0.0649933	0.271095	0.402613	0.0716402	M4 yellow|0.5504
1085	CNR1|P21554	yellow	-0.485197	-0.378719	-0.447275	-0.178873	-0.0627564	-0.137734	-0.0125669	-0.0892175	-0.259947	-0.0198728	-0.155124	0.208465	0.188803	0.410538	0.439897	0.274217	0.258469	-0.482561	0.077925	-0.415105	-0.178599	0.411709	0.135621	-0.0486913	0.0648288	-0.0996577	0.0482273	0.0110768	0.389997	0.321566	0.550238	0.296552	0.510941	0.12156	-0.143063	0.00633577	0.0434658	-0.0326926	0.287869	-0.375089	M4 yellow|0.5502
3929	SEPT5|Q99719	yellow	0.0145608	0.205146	0.251209	0.0899924	0.584439	0.429291	0.0833734	-0.417909	-0.434614	-0.059267	0.0276905	-0.444663	0.454001	0.455847	-0.161849	-0.276953	-0.0674991	-0.135924	-0.600944	-0.484054	-0.544187	-0.283244	-0.0466999	-0.127527	-0.302386	-0.262423	-0.026141	0.0186127	0.435879	0.611717	0.547938	-0.0920594	-0.117819	-0.222755	-0.170517	-0.129109	0.0277697	0.516352	0.693036	0.297152	M4 yellow|0.5479
1185	NADK2|Q4G0N4	yellow	-0.32573	-0.185253	-0.344355	-0.180169	-0.0121531	-0.144512	-0.207645	-0.335681	-0.45126	-0.133127	0.0417659	0.17342	0.198819	0.386849	0.382687	0.189726	0.139841	-0.326772	0.0453913	-0.2698	-0.289346	0.419018	0.199441	-0.103535	0.102241	-0.0163907	0.115136	0.173341	0.504136	0.471723	0.545882	0.191095	0.436807	0.128199	-0.180505	-0.0940875	-0.112997	-0.0250173	0.263629	-0.239509	M4 yellow|0.5459
1766	ANK2|I6L894	yellow	-0.201342	0.057302	0.00358548	-0.201248	0.282307	0.121409	0.0869874	-0.203308	-0.337509	-0.149396	-0.0592347	-0.340494	0.239194	0.318383	-0.0557573	-0.170594	-0.122453	-0.149317	-0.403242	-0.403113	-0.377956	0.0477875	0.280227	0.0131451	-0.125898	-0.251501	0.0691241	0.0425904	0.541206	0.447046	0.543984	0.0150391	0.153515	-0.0285069	0.0603862	0.0634083	0.0558364	0.611363	0.783528	0.182626	M4 yellow|0.544
3009	CDH8|P55286	yellow	0.00303087	0.011154	-0.00579114	0.280784	0.471031	0.239135	-0.261148	-0.50784	-0.527497	-0.100054	-0.0480588	-0.142662	0.345537	0.465282	0.0703573	-0.0783255	0.135169	-0.251968	-0.358419	-0.487367	-0.474721	-0.0861593	-0.19284	-0.0430095	-0.0264404	-0.0570118	0.0700646	-0.033469	0.3865	0.571105	0.542364	-0.0161093	0.0120685	-0.425497	-0.381827	-0.327266	0.0950168	0.14612	0.279443	0.0897408	M4 yellow|0.5424
5612	CACNB1|Q02641	yellow	-0.27302	0.0130328	-0.0764147	-0.185432	0.189274	0.192372	-0.176641	-0.19442	-0.297777	-0.0107631	-0.0180416	0.0386508	0.290869	0.392871	0.104109	0.0705787	0.108935	-0.203007	-0.210147	-0.389826	-0.344064	0.229299	0.198717	0.0414666	-0.0398083	-0.028129	-0.0929308	-0.144099	0.482064	0.382274	0.542015	0.210468	0.235711	0.0661322	-0.128374	-0.0591505	0.207822	0.222703	0.440862	0.0128396	M4 yellow|0.542
3579	RAP2A|P10114	yellow	-0.352038	-0.125202	-0.342553	-0.196013	0.0482117	0.022649	-0.142043	-0.186848	-0.29998	-0.0500001	0.0917507	-0.000240363	0.323867	0.452951	0.352835	0.126241	0.159837	-0.386881	-0.0615832	-0.342904	-0.171326	0.32361	0.106079	-0.161701	-0.164804	-0.26726	0.188203	0.00184929	0.413593	0.390341	0.541632	0.220788	0.42355	0.0110076	-0.137544	-0.0102202	0.0917224	0.316164	0.561199	-0.14041	M4 yellow|0.5416
692	ATP6V0C|P27449	yellow	-0.242495	-0.0263223	-0.0101567	0.0542968	0.331257	0.292357	0.17363	-0.239689	-0.272228	0.0708468	0.0170238	-0.0113084	0.419429	0.474772	0.122558	0.0826978	0.135147	-0.323689	-0.406122	-0.535407	-0.556655	0.0490531	-0.0026053	-0.0886474	-0.147368	-0.285938	0.0179532	-0.267235	0.402496	0.509459	0.540983	0.109064	0.116643	-0.124473	-0.16584	-0.120473	0.298917	0.217534	0.531484	-0.058116	M4 yellow|0.541
5363	CRYZL1|O95825	yellow	-0.355704	-0.301179	-0.385466	0.0568304	0.0243988	0.025388	-0.263832	-0.1964	-0.301008	0.225498	0.217762	0.491079	0.321602	0.551684	0.639161	0.434588	0.45217	-0.529647	0.0924394	-0.39326	-0.142898	0.47192	-0.112249	-0.0794061	-0.129728	-0.264988	-0.0555629	-0.120989	0.281836	0.332872	0.540224	0.389117	0.501729	0.0519511	-0.282454	-0.10526	0.192002	-0.0726834	0.210059	-0.355793	M4 yellow|0.5402
6039	SCAMP1|O15126	yellow	-0.0421229	0.146726	0.0874547	-0.0718907	0.379906	0.273338	-0.0791559	-0.421142	-0.413205	-0.0672308	0.0599986	-0.220461	0.322511	0.380184	-0.092147	-0.12908	-0.0427178	-0.11766	-0.413342	-0.405269	-0.544851	0.0109978	0.168239	0.0557348	-0.0323825	-0.131464	0.00332931	0.00555119	0.583819	0.547735	0.537827	-0.0542642	0.0131828	-0.170118	-0.0588647	-0.131783	0.0335796	0.375955	0.607822	0.202953	M4 yellow|0.5378
167	WDR47|O94967	yellow	-0.275168	-0.194407	-0.122993	-0.058413	0.181101	0.117891	-0.124355	-0.28134	-0.324317	0.184717	0.0955772	0.0690298	0.271888	0.407163	0.233317	0.117223	0.125472	-0.274295	-0.214089	-0.373754	-0.191409	0.258018	0.0340027	-0.139918	-0.272861	-0.331711	-0.120184	-0.141669	0.348692	0.324333	0.537637	0.332562	0.348187	0.0982704	0.0475298	0.127438	0.240965	0.313711	0.593548	0.0377837	M4 yellow|0.5376
3331	C2CD2L|O14523	yellow	-0.185074	0.00296454	-0.0404593	0.0749119	0.415273	0.346129	-0.11942	-0.285931	-0.309237	0.120923	0.0765004	0.034695	0.468243	0.559907	0.193179	0.087588	0.237272	-0.30868	-0.285966	-0.462615	-0.382955	0.106763	-0.0815695	-0.114561	-0.258213	-0.277417	-0.00874832	-0.0936058	0.361223	0.455954	0.53748	0.160448	0.161218	-0.113987	-0.23503	-0.0672596	0.149566	0.142588	0.396105	-0.016273	M4 yellow|0.5375
1630	CDH13|P55290-4	yellow	-0.234275	-0.0524785	-0.162368	0.0539076	0.249912	0.118601	-0.159775	-0.321517	-0.45239	0.0435805	-0.000889222	0.0524356	0.203814	0.394912	0.293901	0.103007	0.202398	-0.364888	-0.170005	-0.409908	-0.267174	0.137148	-0.0538383	-0.04619	-0.0176137	-0.150695	0.0273575	-0.0410043	0.305332	0.385665	0.536719	0.166812	0.227805	-0.0742153	-0.164045	-0.0491102	0.0539163	0.181972	0.338663	-0.189802	M4 yellow|0.5367
2130	EPHB6|F8WCM8	yellow	-0.261628	-0.194771	-0.182569	0.176578	0.177567	0.114524	0.098465	-0.138017	-0.253395	0.0972622	0.021043	0.0280872	0.434597	0.560087	0.363997	0.236368	0.362989	-0.511488	-0.208451	-0.520839	-0.302529	0.120911	-0.214969	-0.0796363	-0.296214	-0.247999	0.0335323	0.184269	0.258961	0.470056	0.535883	0.196934	0.286475	-0.119375	-0.329066	-0.140387	-0.116211	0.102804	0.446246	-0.200278	M4 yellow|0.5359
5067	GUCY1B3|Q02153	yellow	-0.494943	-0.386174	-0.240944	-0.0659991	0.0481075	0.0370183	0.152874	0.0706017	-0.0777364	0.267912	0.00701254	0.321757	0.295407	0.474916	0.41654	0.328431	0.302701	-0.416486	-0.126302	-0.491504	-0.258532	0.399346	0.00812725	-0.128215	-0.223797	-0.195745	-0.291983	-0.391261	0.283922	0.265799	0.535058	0.464559	0.45837	0.205229	-0.0578986	0.1388	0.468723	0.0985498	0.413962	-0.215071	M4 yellow|0.5351
3855	CNTN3|Q9P232	yellow	-0.0213503	0.0431632	-0.0764392	0.00119937	0.258824	0.0533248	-0.226253	-0.41908	-0.500552	-0.271104	-0.122991	-0.291682	0.206688	0.324244	-0.026427	-0.208461	-0.0493689	-0.102233	-0.267972	-0.382575	-0.412115	0.0244974	0.140508	0.122319	0.0476251	-0.00821074	0.147887	0.0444952	0.577162	0.512296	0.534338	-0.0798446	0.0526239	-0.341008	-0.181453	-0.258201	0.0382858	0.355684	0.47642	0.201449	M4 yellow|0.5343
7749	C1QL3|Q5VWW1	yellow	-0.3739	-0.31382	-0.446401	-0.140469	0.0130878	-0.16807	-0.187446	-0.179367	-0.396882	-0.175778	-0.248588	0.036239	0.0728805	0.313898	0.351918	0.0823339	0.173341	-0.311353	0.0275935	-0.33187	-0.156357	0.305998	0.101601	-0.0239422	0.00236769	0.0575983	0.0749345	0.0642089	0.434006	0.367793	0.533881	0.394473	0.47063	0.0863197	-0.137186	0.0405149	0.0618863	0.187527	0.274376	-0.211467	M4 yellow|0.5339
7090	EXOC8|Q8IYI6	yellow	-0.368665	-0.316292	-0.414463	0.0338711	0.0135983	0.0232653	-0.0975572	-0.143514	-0.229614	0.112329	0.0484391	0.241644	0.348153	0.526103	0.544002	0.324112	0.422845	-0.505897	-0.00320929	-0.470737	-0.178452	0.373016	-0.0919511	-0.0350405	-0.146441	-0.0880096	0.00792556	-0.0304116	0.299893	0.330649	0.531346	0.375812	0.488248	-0.0364111	-0.288526	-0.113609	0.118461	-0.0136613	0.285111	-0.303003	M4 yellow|0.5313
5812	PIP4K2C|Q8TBX8	yellow	-0.466957	-0.338318	-0.347558	-0.0350155	0.0118004	0.00749513	0.0309757	0.0651446	-0.0780989	0.236987	-0.0177958	0.33189	0.237753	0.464877	0.46901	0.301097	0.321316	-0.433075	-0.0796035	-0.45702	-0.180525	0.410445	-0.0140436	-0.150416	-0.24847	-0.150517	-0.199053	-0.316299	0.340332	0.249637	0.530937	0.46883	0.502887	0.124038	-0.0931271	0.144605	0.396479	0.113393	0.336143	-0.276213	M4 yellow|0.5309
217	SBF1|O95248-4	yellow	-0.5142	-0.358206	-0.53273	-0.296798	-0.172568	-0.206281	-0.0913838	0.010789	-0.131759	-0.0469893	-0.0213186	0.273512	0.157427	0.379014	0.551448	0.31326	0.20719	-0.44385	0.130222	-0.343631	-0.10216	0.600711	0.251789	0.0426546	-0.00780699	-0.125148	0.0594705	-0.00142431	0.479206	0.255343	0.530352	0.363461	0.632076	0.0821535	-0.0583098	0.0493792	0.120427	0.135242	0.435418	-0.373257	M4 yellow|0.5304
3773	AIDA|Q96BJ3	yellow	-0.291328	-0.199219	-0.499585	-0.114817	-0.102482	-0.11984	-0.310478	-0.201459	-0.336455	-0.247614	0.0405689	0.233922	0.275975	0.439189	0.444441	0.254086	0.270224	-0.420362	0.151552	-0.326354	-0.227583	0.472374	0.163977	0.100013	0.142542	-0.110476	0.37186	0.142903	0.50681	0.413877	0.529207	0.123494	0.432328	-0.217883	-0.30969	-0.268937	-0.0481968	0.0416742	0.254838	-0.400851	M4 yellow|0.5292
884	SH3GLB2|B7ZC39	yellow	-0.33705	-0.120879	-0.171581	-0.099833	0.164775	0.0508908	-0.0490562	-0.24833	-0.343917	0.0278075	-0.105317	-0.14063	0.206133	0.384989	0.206284	-0.022924	0.0956121	-0.309914	-0.152515	-0.387129	-0.205735	0.12214	-0.001393	-0.133102	-0.173484	-0.10495	-0.0569367	0.00827099	0.337986	0.372199	0.527626	0.20487	0.304594	0.0797592	-0.105263	0.050265	0.0616685	0.322935	0.481752	-0.0259969	M4 yellow|0.5276
1213	PDK2|Q15119	yellow	-0.383547	-0.286448	-0.31196	0.0690064	0.0582213	0.0436493	0.0940043	-0.0409075	-0.152998	0.112308	-0.0572273	0.173933	0.411227	0.543186	0.454799	0.293432	0.384878	-0.461275	-0.0870981	-0.509311	-0.278564	0.249597	-0.0881849	-0.176327	-0.228891	-0.10181	-0.0874309	0.110821	0.31609	0.414371	0.527017	0.347364	0.407664	0.00774032	-0.340228	-0.139344	-0.0110778	-0.0779926	0.278257	-0.280692	M4 yellow|0.527
3290	RAP1GAP2|Q684P5	yellow	-0.263138	-0.0924479	-0.140336	0.0861402	0.245066	0.256447	-0.0483798	-0.229169	-0.305465	0.202978	0.137993	0.0429947	0.377063	0.476674	0.292473	0.171073	0.310488	-0.356165	-0.22325	-0.456294	-0.25351	0.162103	-0.142405	-0.269083	-0.30888	-0.173861	-0.0830671	-0.236324	0.24594	0.364047	0.525951	0.280048	0.26949	-0.0376674	-0.158228	-0.00590058	0.260941	0.099497	0.435956	-0.0292418	M4 yellow|0.526
466	PGM2L1|Q6PCE3	yellow	-0.212236	-0.213388	-0.142523	0.261685	0.366592	0.203687	-0.073333	-0.36036	-0.474816	0.220334	-0.0392318	0.0574542	0.189695	0.406106	0.308422	0.122669	0.31772	-0.361183	-0.327187	-0.507369	-0.296784	0.0902952	-0.227267	-0.0915302	-0.180289	-0.184023	-0.1038	-0.222584	0.199299	0.356635	0.525463	0.315865	0.197149	-0.115152	-0.0998561	0.0589875	0.281803	0.212859	0.352966	-0.104571	M4 yellow|0.5255
7051	GPC1|P35052	yellow	-0.221843	-0.216332	-0.14574	0.293805	0.389837	0.214985	-0.121766	-0.390272	-0.398331	0.149775	-0.101721	0.133439	0.41739	0.551291	0.287868	0.159124	0.375929	-0.420493	-0.236162	-0.56041	-0.407815	0.0202136	-0.341018	-0.0908466	-0.0562487	-0.135581	-0.0493674	-0.113095	0.191243	0.467828	0.523626	0.239264	0.140608	-0.157032	-0.398048	-0.209382	0.127748	-0.0577852	0.150091	-0.129077	M4 yellow|0.5236
7719	GGCT|O75223	yellow	-0.436474	-0.2367	-0.350346	-0.135202	0.0548957	0.051097	-0.0104061	-0.100994	-0.216597	0.0989658	0.000391986	0.19021	0.301669	0.457055	0.398678	0.282809	0.295424	-0.48856	0.0306999	-0.407762	-0.156093	0.306089	0.0468258	-0.0933154	-0.00187251	-0.17229	0.117365	0.0707221	0.314978	0.339708	0.521351	0.286302	0.409526	0.109633	-0.175345	-0.0322441	-0.000989164	-0.0797427	0.235251	-0.332622	M4 yellow|0.5214
3341	DLG2|E9PN83	yellow	-0.160796	-0.0208526	-0.0949348	-0.105748	0.165251	0.0931165	-0.170387	-0.188764	-0.321308	-0.115765	0.0166258	0.0160632	0.238938	0.370699	0.169226	0.0425421	0.0744317	-0.214418	-0.129653	-0.338988	-0.253016	0.204091	0.212878	-0.100301	-0.0913649	-0.131659	-0.0306008	0.0786555	0.514886	0.371977	0.52105	0.0980665	0.225132	-0.144508	-0.132319	-0.129076	-0.0306694	0.31909	0.476487	-0.047635	M4 yellow|0.521
6133	CORO1A|P31146	yellow	0.0166935	0.231944	0.307954	0.233109	0.741895	0.58632	0.0332035	-0.517353	-0.462264	0.254077	0.179828	-0.31173	0.487358	0.513306	-0.113678	-0.162394	0.117448	-0.250586	-0.621786	-0.556169	-0.548589	-0.322409	-0.272094	-0.0825303	-0.201121	-0.189388	-0.121922	-0.271894	0.266943	0.548894	0.520256	-0.0300052	-0.181974	-0.188998	-0.190668	-0.0177488	0.272963	0.401034	0.555872	0.248859	M4 yellow|0.5203
4105	PRKCB|P05771-2	yellow	-0.236559	0.041688	-0.216503	-0.260919	0.237811	0.0810143	-0.362269	-0.332348	-0.457137	-0.0439721	0.0521873	-0.0392634	0.111946	0.306605	0.16482	-0.0609327	-0.0154184	-0.152868	-0.0724844	-0.222411	-0.116266	0.24175	0.216812	-0.0557576	-0.0271739	-0.0229759	0.024069	-0.156482	0.40002	0.296357	0.516938	0.254241	0.317489	0.0616215	0.0246028	0.0751196	0.179479	0.264266	0.373785	-0.00660339	M4 yellow|0.5169
3383	ACTR2|P61160	yellow	-0.107699	-0.0675304	-0.239884	0.0745723	0.150907	0.0459682	-0.298686	-0.433392	-0.465137	-0.148774	0.114594	0.110472	0.350142	0.450837	0.325377	0.118665	0.21801	-0.360239	-0.0217118	-0.355393	-0.327187	0.224308	0.00682348	0.0485096	0.173695	-0.0751911	0.187934	0.173572	0.438404	0.53202	0.516705	0.000546581	0.209853	-0.25139	-0.36136	-0.318228	-0.153161	0.0272162	0.28229	-0.243064	M4 yellow|0.5167
5495	LINGO2|Q7L985	yellow	0.0396671	0.141408	0.163077	0.252643	0.483329	0.328884	-0.134959	-0.431095	-0.432389	-0.0682962	0.0308926	-0.219734	0.50075	0.509417	-0.0229779	-0.135538	0.142492	-0.199734	-0.404255	-0.470027	-0.541604	-0.231079	-0.218378	0.0231251	-0.105929	-0.265885	0.104722	-0.0269145	0.321802	0.618555	0.516367	-0.0387775	-0.0905026	-0.294185	-0.428842	-0.283507	0.0296319	0.203619	0.386107	0.175254	M4 yellow|0.5164
5919	MYH10|P35580-4	yellow	-0.210507	-0.0456678	-0.0750522	-0.0122886	0.304379	0.221274	-0.0547793	-0.366581	-0.350092	0.0559457	0.0145367	-0.018482	0.319421	0.416346	0.0792487	0.0428379	0.165325	-0.316946	-0.300195	-0.489032	-0.500156	0.038961	-0.00838441	0.0775935	0.189424	0.107487	-0.0799102	-0.0115687	0.37136	0.452594	0.514607	0.0508079	0.0593449	-0.0379718	-0.255988	-0.129107	-0.00239837	0.0146595	0.290075	-0.0252922	M4 yellow|0.5146
5201	ATP6AP2|O75787	yellow	-0.288096	-0.194517	-0.201181	-0.163565	-0.0488792	-0.0604563	0.0568318	-0.115547	-0.270234	-0.0416957	0.0548098	0.139529	0.245299	0.355015	0.23405	0.165354	0.114697	-0.322733	-0.13411	-0.396063	-0.374576	0.303674	0.249297	0.115542	0.0430167	-0.0386091	-0.106344	0.000392198	0.531654	0.413179	0.514007	0.131973	0.291847	0.0643359	-0.0680831	-0.0447771	0.0569149	0.198854	0.445279	-0.234322	M4 yellow|0.514
849	WDR17|E7ESC9	yellow	-0.0135748	-0.122042	-0.140176	0.36058	0.258434	0.0889801	-0.190884	-0.341709	-0.420767	-0.048412	-0.0894155	-0.0178451	0.329678	0.45403	0.204518	0.0702882	0.26671	-0.321617	-0.225306	-0.525846	-0.384874	0.00411339	-0.22504	0.0521531	-0.0131324	-0.0160377	0.113274	-0.0548823	0.317967	0.464298	0.513173	-0.00364366	0.0635881	-0.493241	-0.410231	-0.409091	0.0680877	-0.019833	0.216808	-0.076053	M4 yellow|0.5132
4925	APBB1|J3KPL8	yellow	-0.351097	-0.19263	-0.220916	0.0616636	0.19049	0.108509	-0.0959153	-0.159621	-0.25712	0.0689082	0.03185	0.199477	0.407295	0.539715	0.376128	0.282357	0.378041	-0.410335	-0.0473423	-0.42895	-0.245485	0.173239	-0.202285	-0.139401	-0.175741	-0.200887	-0.0603007	-0.00764024	0.244823	0.457407	0.512256	0.399976	0.345485	0.076055	-0.450257	-0.149969	0.0655291	-0.110289	0.186002	-0.167394	M4 yellow|0.5123
899	RTN1|Q16799-3	yellow	-0.32366	-0.164362	-0.283515	0.0159378	0.136642	0.145691	-0.0697865	-0.195633	-0.268996	0.109311	0.143827	0.16911	0.394703	0.550736	0.503999	0.282996	0.396012	-0.548287	-0.0680188	-0.464887	-0.280842	0.277561	-0.0668973	-0.120816	-0.108085	-0.1147	0.116875	0.080932	0.321831	0.445999	0.510943	0.227152	0.367971	-0.0776979	-0.315833	-0.106004	0.00907817	0.0328604	0.337807	-0.334721	M4 yellow|0.5109
5255	HTT|P42858	yellow	-0.100062	-0.118648	-0.0395062	0.109914	0.22749	0.162386	0.0195971	-0.119797	-0.211392	-0.0241475	-0.00758091	-0.0499901	0.396483	0.468967	0.166578	0.0603969	0.176148	-0.187835	-0.34465	-0.487202	-0.424305	0.103443	0.0418148	-0.101192	-0.309602	-0.236406	-0.132543	-0.0149053	0.441347	0.440624	0.510673	0.162826	0.158534	-0.200093	-0.222567	-0.177271	0.120479	0.179144	0.481708	0.0942422	M4 yellow|0.5107
5614	GOLGA3|Q08378	yellow	0.122473	0.0541524	0.117427	0.190048	0.40964	0.151141	-0.254144	-0.557458	-0.508547	-0.220406	-0.152094	-0.24389	0.351795	0.403842	-0.088642	-0.190656	-0.031248	-0.0668559	-0.384536	-0.414376	-0.518771	-0.132513	-0.0655274	0.016698	-0.037648	-0.0440364	-0.00261656	-0.00555414	0.440435	0.590488	0.510683	-0.111683	-0.0754494	-0.360791	-0.320744	-0.354499	0.037764	0.245902	0.388898	0.202292	M4 yellow|0.5107
3879	ROGDI|Q9GZN7	yellow	-0.379234	-0.273158	-0.00604336	0.0858462	0.270734	0.239382	0.31941	-0.0149999	-0.0784158	0.321086	-0.113704	0.0261303	0.433319	0.530784	0.193346	0.222772	0.303227	-0.386416	-0.433335	-0.616365	-0.358193	0.0475045	-0.173715	-0.173101	-0.461889	-0.24114	-0.242644	-0.141592	0.179599	0.311215	0.507737	0.345802	0.232194	0.104677	-0.0892323	0.126461	0.216001	0.203905	0.591406	0.0465335	M4 yellow|0.5077
3621	GNG13|Q9P2W3	yellow	-0.141441	0.0406731	-0.0665039	0.0861372	0.165911	0.187813	-0.0476728	-0.236065	-0.305771	-0.123756	0.0987335	-0.021132	0.507118	0.506474	0.165941	0.11254	0.214952	-0.333726	-0.250353	-0.420543	-0.434688	0.0225389	-0.0905494	-0.0729877	-0.119343	-0.163034	0.152574	0.220378	0.368641	0.540013	0.507502	0.00232433	0.117423	-0.241053	-0.448455	-0.395531	-0.219653	-0.00952352	0.339156	-0.105257	M4 yellow|0.5075
1786	PTK2|Q05397	yellow	-0.359555	-0.214367	-0.323225	-0.0884987	0.104203	-0.0238338	-0.313473	-0.261313	-0.371493	0.0447718	-0.0136369	0.246362	0.144113	0.370148	0.391425	0.170411	0.246991	-0.34824	0.0407744	-0.303308	-0.108006	0.267166	-0.0363254	-0.173133	-0.0458018	-0.129871	-0.0693253	-0.087799	0.26485	0.291094	0.506827	0.452866	0.416105	0.196925	-0.214748	0.0238901	0.109882	0.0368955	0.184217	-0.218987	M4 yellow|0.5068
77	VAC14|Q08AM6	yellow	-0.374375	-0.310756	-0.320728	0.222939	0.148935	0.191798	-0.0216663	-0.128871	-0.211502	0.246326	0.169207	0.374135	0.46707	0.625105	0.610364	0.448056	0.602351	-0.643651	-0.0848551	-0.5466	-0.307419	0.294602	-0.290386	-0.0511117	-0.141686	-0.128017	0.00717867	-0.110892	0.172536	0.420702	0.505995	0.370689	0.390614	-0.106608	-0.370725	-0.0850029	0.16495	-0.0948534	0.225435	-0.437776	M4 yellow|0.506
3256	EXOC4|Q96A65	yellow	-0.460184	-0.41402	-0.473953	0.0416189	0.0357396	0.0440853	-0.118676	-0.13422	-0.268026	0.225043	0.0297816	0.381166	0.251246	0.481438	0.615993	0.394515	0.463904	-0.541725	0.0437371	-0.437158	-0.120061	0.449294	-0.117489	-0.0727442	-0.0973949	-0.243873	0.0156811	-0.327065	0.191154	0.235563	0.504878	0.465688	0.495719	0.0218206	-0.115438	0.066883	0.396705	0.052721	0.243519	-0.396592	M4 yellow|0.5049
4447	LRRC40|Q9H9A6	yellow	-0.260102	-0.127198	-0.287854	0.0885366	0.11657	0.124456	-0.309941	-0.229609	-0.300677	0.110285	0.110032	0.255889	0.342871	0.499227	0.442709	0.303113	0.369888	-0.459697	0.00982149	-0.37555	-0.133167	0.260034	-0.131853	0.0175229	-0.0731526	-0.113513	0.0409576	-0.0601504	0.225425	0.372065	0.503119	0.293882	0.360534	-0.0305228	-0.34514	-0.129647	0.103721	0.0156557	0.22447	-0.262924	M4 yellow|0.5031
7755	IPO5|O00410	yellow	-0.415525	-0.251901	-0.266479	-0.198994	0.172416	0.129586	-0.167107	-0.301297	-0.379717	0.178934	0.12775	0.152827	0.21497	0.390175	0.370588	0.101235	0.137304	-0.296726	-0.0923454	-0.316873	-0.183829	0.354693	0.0647939	-0.13318	-0.138713	-0.165077	-0.104486	-0.378605	0.303659	0.300298	0.503074	0.437735	0.409692	0.242814	0.0820294	0.264951	0.493858	0.256221	0.425958	-0.1433	M4 yellow|0.5031
3949	BRK1|Q8WUW1	yellow	-0.193454	-0.0753242	-0.120865	-0.0339943	0.27565	0.221042	-0.100066	-0.313668	-0.33477	0.106284	0.105251	-0.0327112	0.298995	0.445367	0.240814	0.028397	0.162766	-0.309293	-0.221686	-0.440616	-0.339071	0.149832	0.0065693	0.0175164	-0.0917957	-0.0297671	-0.0470956	-0.0214378	0.370786	0.439142	0.502756	0.0941751	0.18305	-0.0377476	-0.168552	-0.0557993	0.069597	0.176502	0.407749	0.0467293	M4 yellow|0.5028
318	SFXN3|Q9BWM7	yellow	-0.29415	-0.155693	-0.293115	0.0281953	0.122846	0.0834555	0.0155896	-0.169576	-0.323737	0.118226	0.0290353	0.174124	0.17546	0.375225	0.332778	0.249399	0.296975	-0.408426	-0.106252	-0.445501	-0.287554	0.287707	0.0118684	0.0475329	-0.0387684	-0.237776	0.111584	-0.278941	0.387003	0.297401	0.50244	0.232593	0.325879	-0.104104	-0.0585026	0.0399371	0.315435	0.119452	0.323134	-0.281937	M4 yellow|0.5024
3850	PITPNM3|Q9BZ71	yellow	0.106915	0.143621	0.192388	0.313683	0.565247	0.35851	-0.0735487	-0.441523	-0.503337	-0.0833564	-0.160819	-0.339067	0.322048	0.40254	-0.0801244	-0.210813	0.0845327	-0.110072	-0.472561	-0.50181	-0.47415	-0.284248	-0.17719	-0.163093	-0.153524	-0.173953	0.0858331	0.0443885	0.300365	0.510467	0.501989	-0.0692262	-0.163049	-0.388439	-0.293662	-0.255249	0.0102033	0.248024	0.334869	0.216319	M4 yellow|0.502
1730	MARK2|E9PC69	yellow	-0.203765	0.0482315	-0.146921	-0.160955	0.265213	0.249631	-0.285216	-0.315746	-0.389386	0.0653995	0.105793	0.0453484	0.245747	0.372827	0.142892	0.0525472	0.115914	-0.206772	-0.156922	-0.314328	-0.231658	0.247873	0.141358	-0.020796	-0.00148265	-0.0993074	0.0482449	-0.104339	0.380401	0.332948	0.501578	0.177941	0.255609	0.0431659	0.0040086	0.110739	0.181445	0.295004	0.420362	-0.0440252	M4 yellow|0.5016
4865	FAM175B|Q15018	yellow	-0.212544	-0.1174	-0.118871	0.0576819	0.303523	0.210629	-0.00192366	-0.180533	-0.271687	-0.0315772	-0.169706	-0.0848483	0.306306	0.429551	0.180291	-0.0167829	0.165331	-0.257666	-0.304419	-0.433699	-0.350185	0.0397199	-0.0710005	-0.0649959	-0.18135	-0.173329	0.0379716	-0.0304508	0.308594	0.414134	0.500276	0.187983	0.13848	-0.108044	-0.183437	-0.0583806	0.1402	0.297764	0.415772	-0.080805	M4 yellow|0.5003
2775	CPNE7|Q9UBL6-2	yellow	-0.171348	-0.212347	-0.116798	0.13691	0.253084	0.00552289	-0.124924	-0.348331	-0.421321	-0.018473	-0.196839	-0.0383839	0.145036	0.335391	0.227726	0.00668219	0.136603	-0.220914	-0.25162	-0.405608	-0.293024	0.074127	-0.149429	-0.0931826	-0.122841	-0.107799	-0.149553	-0.0911405	0.304631	0.390303	0.500101	0.244301	0.210939	-0.0882089	-0.164647	-0.0778636	0.133472	0.256671	0.324758	0.0169044	M4 yellow|0.5001
6210	SNAP29|O95721	yellow	-0.30728	0.0285876	-0.305833	-0.193949	0.00427686	0.0290203	-0.266229	-0.208027	-0.336334	-0.166349	0.0484184	0.00208245	0.286957	0.410618	0.32197	0.128422	0.206099	-0.305543	0.0601228	-0.262383	-0.0963604	0.263738	0.115733	-0.12917	-0.14688	-0.0720652	0.292223	0.171335	0.410691	0.402258	0.499904	0.217105	0.43046	0.0197143	-0.268603	-0.109453	-0.11633	0.0645163	0.287058	-0.213288	M4 yellow|0.4999
1816	PVRL1|Q15223	yellow	-0.299983	-0.0683027	-0.102654	0.178431	0.368124	0.326959	-0.0115045	-0.214944	-0.223529	0.32225	0.151449	0.048536	0.457611	0.577877	0.309737	0.217024	0.416813	-0.538894	-0.205497	-0.513645	-0.209092	0.0152082	-0.32963	-0.123668	-0.23771	-0.202515	0.00219315	0.0494158	0.117819	0.357283	0.499326	0.236254	0.202991	-0.0906664	-0.267963	-0.0091175	-0.0101059	0.0996009	0.380471	-0.21104	M4 yellow|0.4993
2709	SCAMP3|O14828	yellow	-0.328326	-0.064513	-0.292234	-0.122673	0.0374875	0.121823	-0.0535902	-0.199292	-0.28478	0.0736972	0.282335	0.310045	0.38439	0.490475	0.395315	0.403328	0.373889	-0.531728	-0.000384207	-0.383472	-0.35864	0.331307	0.0183701	-0.0405932	0.0612892	-0.0845117	0.192417	0.016283	0.433383	0.448934	0.497863	0.116859	0.333155	0.0164753	-0.28971	-0.149723	-0.00431626	-0.106549	0.23453	-0.430622	M4 yellow|0.4979
6479	BRE|Q9NXR7	yellow	0.0267399	-0.0577572	-0.0129354	0.24593	0.307876	0.196946	-0.189534	-0.402867	-0.387174	0.0404735	-0.0157863	-0.0182111	0.360336	0.471033	0.19898	0.0471248	0.260369	-0.279264	-0.255917	-0.474992	-0.359693	0.000617705	-0.157722	-0.139124	-0.179063	-0.185103	-0.0101724	0.104282	0.344232	0.455564	0.494309	0.0921328	0.121093	-0.216779	-0.30053	-0.219363	0.0248365	0.0771652	0.2955	-0.0564235	M4 yellow|0.4943
6623	SMCR8|Q8TEV9	yellow	-0.0175137	0.0592108	0.0172637	-0.0544606	0.304798	0.163824	-0.0931255	-0.325622	-0.388523	-0.265237	-0.108567	-0.292758	0.331497	0.354867	-0.0885177	-0.217776	-0.0976497	-0.0142487	-0.343704	-0.375022	-0.498156	-0.0179433	0.176354	-0.0290919	-0.0867389	-0.182385	0.142832	0.0328683	0.553745	0.512847	0.48986	-0.0657146	0.0185272	-0.228157	-0.158804	-0.241879	0.0665617	0.357985	0.525062	0.19826	M4 yellow|0.4899
3253	MYO5A|Q9Y4I1	yellow	-0.568966	-0.370113	-0.209892	-0.0174129	0.129154	0.184885	0.264138	0.0908891	-0.02576	0.447394	0.000678136	0.245609	0.31099	0.480079	0.397782	0.366069	0.429698	-0.504811	-0.247154	-0.536019	-0.118656	0.289305	-0.121414	-0.212759	-0.442999	-0.332595	-0.270007	-0.215058	0.103875	0.157627	0.486254	0.5607	0.463583	0.307956	0.0762089	0.395697	0.313987	0.225545	0.497472	-0.175272	M4 yellow|0.4863
2351	PDE1A|P54750-4	yellow	-0.387352	-0.221342	-0.295537	-0.0888938	0.0416448	0.0805242	-0.166526	-0.104541	-0.197982	0.264202	0.132247	0.301247	0.185516	0.39794	0.466035	0.310314	0.309297	-0.400161	-0.0428065	-0.331935	-0.0835205	0.407282	0.018279	-0.287512	-0.237873	-0.133701	-0.1646	-0.329494	0.255994	0.185017	0.483918	0.447535	0.479812	0.157755	0.0267304	0.179819	0.337189	0.0815557	0.348346	-0.232952	M4 yellow|0.4839
307	SH3GL1|Q99961	yellow	-0.147795	0.0863872	0.0392798	-0.00603974	0.347241	0.226981	0.0325285	-0.326956	-0.338939	-0.0459128	-0.0143156	-0.254432	0.371298	0.413572	0.0300349	-0.0959	0.0262852	-0.22452	-0.402547	-0.383543	-0.377303	-0.0882601	-0.0343597	-0.171315	-0.217213	-0.176608	0.0474505	-0.040777	0.344623	0.460763	0.483191	0.0199163	0.0367114	-0.0683207	-0.135043	-0.0763666	0.0529908	0.476429	0.617505	0.109003	M4 yellow|0.4832
642	PITPNM2|Q9BZ72-2	yellow	0.100316	0.168125	0.154084	0.164488	0.395172	0.269882	-0.210714	-0.405583	-0.432044	-0.143397	0.0555424	-0.159677	0.357442	0.382553	-0.109523	-0.113122	0.0348376	-0.0822748	-0.38056	-0.428289	-0.522778	-0.11514	-0.025703	-0.0399721	0.0174669	-0.043377	0.0466139	-0.0950043	0.429848	0.510841	0.482373	-0.12088	-0.0771246	-0.340531	-0.362695	-0.387093	0.0815012	0.0697903	0.266392	0.180207	M4 yellow|0.4824
3931	CC2D1A|Q6P1N0-2	yellow	-0.364423	-0.163757	-0.530192	-0.345977	-0.188658	-0.253635	-0.416244	-0.198684	-0.340246	-0.297702	-0.0244355	0.285989	0.0714504	0.276284	0.381408	0.174004	0.0736932	-0.211748	0.230523	-0.142879	-0.195642	0.585979	0.366263	0.0622543	0.233706	0.0632493	0.195038	-0.00195631	0.602943	0.349678	0.482423	0.263602	0.502306	0.0591559	-0.172855	-0.163801	0.0565756	-0.023002	0.172764	-0.291991	M4 yellow|0.4824
2832	HECW2|Q9P2P5	yellow	0.0301448	0.276821	0.157552	0.0514377	0.447063	0.355208	-0.214132	-0.335006	-0.317198	-0.0473968	0.0905721	-0.191483	0.47529	0.470733	-0.0252596	-0.135665	0.0588355	-0.0946601	-0.311844	-0.346557	-0.381408	-0.100461	-0.0624137	-0.0991696	-0.220186	-0.193849	-0.000845068	0.0279551	0.337198	0.525271	0.482077	0.0187231	-0.0273363	-0.144225	-0.352442	-0.228662	0.0229095	0.176572	0.402207	0.201955	M4 yellow|0.4821
6394	IQSEC1|A0A087WWK8	yellow	-0.271365	-0.0594226	-0.0341185	0.0844846	0.240848	0.318798	0.125808	-0.0306113	-0.050419	0.22575	0.0709794	0.00367267	0.465215	0.539644	0.170731	0.206686	0.337857	-0.400974	-0.266214	-0.507048	-0.227101	0.0734086	-0.133313	-0.213964	-0.400205	-0.32109	-0.0469291	0.022758	0.249155	0.340646	0.481469	0.225754	0.237441	-0.043069	-0.148978	0.0473468	0.0374534	0.181132	0.462284	-0.0501458	M4 yellow|0.4815
4587	ATAT1|Q5SQI0	yellow	-0.351862	-0.212542	-0.372258	-0.110833	0.0304372	-0.0635285	-0.237176	-0.130744	-0.260667	-0.0488335	-0.0316424	0.19594	0.239097	0.427229	0.418453	0.244827	0.215415	-0.316877	0.158334	-0.244461	-0.00196634	0.378854	0.0636368	-0.241533	-0.186157	-0.220386	0.0701347	0.0849542	0.329888	0.299119	0.481361	0.366274	0.533803	0.0816147	-0.226292	-0.0614427	-0.0126893	-0.0163858	0.233815	-0.244721	M4 yellow|0.4814
5446	NTRK3|Q16288	yellow	-0.154862	-0.09825	-0.266289	-0.0265086	0.104005	-0.00284494	-0.243262	-0.228823	-0.353525	-0.225618	-0.0416579	0.0663408	0.239584	0.365632	0.224957	0.0928983	0.140956	-0.254557	-0.0530449	-0.328851	-0.324391	0.208897	0.101988	0.145935	0.170922	-0.00638244	0.152037	0.0538441	0.41578	0.429382	0.481094	0.0462091	0.199703	-0.245529	-0.32796	-0.315801	-0.0400473	0.0345617	0.219661	-0.165161	M4 yellow|0.4811
6996	RTN4RL2|Q86UN3	yellow	-0.290451	-0.158315	-0.213563	0.115351	0.181869	0.178572	-0.00158046	-0.136062	-0.270787	0.166808	-0.0152965	0.13266	0.278171	0.432495	0.28417	0.259494	0.421691	-0.438528	-0.124441	-0.473977	-0.166853	0.117512	-0.227011	-0.12479	-0.220341	-0.140645	0.00936197	0.0787491	0.181274	0.27768	0.479512	0.31371	0.289985	-0.0187703	-0.225982	-0.0301922	-0.0387622	0.0434249	0.289303	-0.16423	M4 yellow|0.4795
2917	AGAP3|Q96P47	yellow	-0.452447	-0.225304	-0.303441	-0.358947	-0.00134014	-0.127197	-0.15379	-0.0795058	-0.191141	-0.0336868	-0.124375	0.0704227	0.030521	0.240835	0.225089	0.0468794	-0.0326067	-0.152218	-0.00636349	-0.227629	-0.0516776	0.377049	0.267157	-0.0968959	-0.0984973	-0.0261041	-0.140004	-0.0635478	0.348278	0.209303	0.478946	0.445724	0.496009	0.302157	0.0775939	0.177722	0.137797	0.120663	0.328075	-0.0581095	M4 yellow|0.4789
5858	PALM|O75781	yellow	0.163655	0.433295	0.209589	0.0399392	0.50414	0.4108	-0.218803	-0.583898	-0.563065	-0.15191	0.120682	-0.421925	0.405603	0.384715	-0.159101	-0.275968	-0.0609224	-0.109103	-0.382114	-0.341678	-0.494129	-0.200959	0.0413044	-0.0681529	-0.00697148	-0.238315	0.445261	-0.0939403	0.443878	0.59179	0.478092	-0.314859	-0.173203	-0.364126	-0.147392	-0.195823	0.129649	0.433729	0.531941	0.225633	M4 yellow|0.4781
323	DENND1A|Q8TEH3	yellow	0.0864289	0.124263	0.0817974	0.272732	0.466564	0.303202	-0.207474	-0.483514	-0.466854	-0.104011	0.0153188	-0.238444	0.455714	0.494781	0.0548722	-0.0865638	0.190615	-0.216241	-0.332397	-0.447458	-0.418511	-0.19753	-0.215594	-0.221884	-0.226458	-0.175	0.155605	0.0911297	0.339651	0.571598	0.477497	-0.0521304	-0.0352938	-0.350712	-0.447659	-0.330435	-0.0277189	0.140931	0.338836	0.162835	M4 yellow|0.4775
3033	RALBP1|Q15311	yellow	-0.421765	-0.24429	-0.387194	-0.0434196	0.0466698	0.0513827	-0.0545096	-0.0417156	-0.171313	0.176662	0.0176898	0.255475	0.265671	0.458985	0.522931	0.336855	0.39866	-0.53784	0.0592442	-0.424928	-0.0955072	0.406209	-0.0236421	0.0287871	-0.07176	-0.176106	0.145701	-0.174448	0.246254	0.205035	0.476747	0.297804	0.472863	-0.0429513	-0.0910253	0.109687	0.258487	0.127682	0.321384	-0.369951	M4 yellow|0.4767
7403	PDDC1|Q8NB37	yellow	-0.167087	0.0273624	-0.171221	-0.0454537	0.224504	0.124068	-0.316393	-0.337436	-0.424269	-0.0442152	0.224263	0.206125	0.236198	0.395776	0.329466	0.124368	0.163431	-0.26796	-0.0528516	-0.282334	-0.275608	0.251468	0.0462148	-0.102931	-0.000690207	-0.058064	-0.0423745	0.0325624	0.410102	0.414314	0.475131	0.208582	0.286697	-0.0644639	-0.259874	-0.150819	0.0243201	0.0426668	0.190031	-0.256076	M4 yellow|0.4751
6817	NUPL2|O15504	yellow	-0.142588	0.121604	-0.105079	0.0180117	0.20185	0.311874	-0.0941953	-0.153549	-0.187126	0.0589598	0.244455	0.189164	0.492353	0.539927	0.287784	0.253841	0.333851	-0.365772	-0.0187552	-0.398319	-0.335143	0.161049	-0.0617836	-0.0941922	-0.0965725	-0.138116	0.0687533	-0.0113677	0.348892	0.476791	0.472431	0.12217	0.198243	-0.151043	-0.530307	-0.390306	0.00822969	-0.0942316	0.215393	-0.213447	M4 yellow|0.4724
7330	ENTPD3|O75355	yellow	0.0520574	0.150437	0.0358415	-0.138843	0.239897	0.133808	-0.200211	-0.373121	-0.384167	-0.33944	-0.0145888	-0.287423	0.275384	0.302354	-0.109764	-0.23833	-0.147035	-0.015268	-0.243087	-0.337754	-0.506504	0.0312934	0.305998	-0.00192169	0.160584	0.0113701	0.196791	0.0819677	0.635182	0.554111	0.471139	-0.231039	-0.010026	-0.246119	-0.193339	-0.294306	-0.00205591	0.234501	0.39322	0.121753	M4 yellow|0.4711
7593	MAST3|O60307	yellow	0.0150226	0.103935	0.0634301	0.159228	0.388091	0.204292	-0.410009	-0.555179	-0.499006	-0.0367767	0.0575911	-0.0710028	0.37395	0.459485	0.159648	-0.026016	0.166574	-0.237973	-0.165411	-0.336936	-0.29125	-0.0460822	-0.159811	-0.0741168	-0.0793251	-0.001085	0.0786811	0.0620772	0.282903	0.491683	0.469807	0.0245985	0.0634886	-0.242629	-0.355169	-0.25474	-0.0239301	0.039567	0.267383	0.0655976	M4 yellow|0.4698
4909	FXYD6|Q9H0Q3	yellow	-0.194818	0.0158432	-0.11436	-0.0370628	0.343595	0.143638	-0.172029	-0.265732	-0.403887	0.0417104	0.023209	-0.0237427	0.105365	0.32684	0.172198	-0.0016855	0.0969611	-0.175048	-0.102811	-0.294586	-0.110854	0.129303	-0.00614926	-0.204671	-0.187765	-0.262389	-0.0918051	-0.136358	0.320214	0.299647	0.46843	0.273373	0.24367	0.0110061	-0.0808787	0.00493848	0.201413	0.287321	0.360295	-0.0441295	M4 yellow|0.4684
3811	DNM1|Q05193	yellow	0.0111849	0.115394	0.040306	0.0885733	0.378948	0.281377	-0.204109	-0.445178	-0.455106	0.000159362	0.0061815	-0.20424	0.23696	0.335785	-0.0576195	-0.143388	0.0580916	-0.0988788	-0.365314	-0.387152	-0.380557	-0.0223323	-0.00297108	-0.132446	-0.130909	-0.280402	0.126629	-0.258634	0.355229	0.37047	0.467192	-0.0577994	-0.0327364	-0.242122	-0.0402123	-0.0692888	0.257664	0.424809	0.484052	0.166952	M4 yellow|0.4672
1028	TUBB2A|Q13885	yellow	-0.412055	-0.167053	-0.11564	0.0575983	0.343503	0.301301	0.106021	-0.0398853	-0.204644	0.411924	-0.00442604	0.14726	0.197582	0.38973	0.276309	0.233397	0.332028	-0.382632	-0.237195	-0.445775	-0.097073	0.13926	-0.19433	-0.199442	-0.367871	-0.358391	-0.1969	-0.561443	0.0963223	0.147949	0.466992	0.491509	0.324161	0.14242	0.0911133	0.35053	0.625147	0.351606	0.427424	-0.151814	M4 yellow|0.467
6769	PLEKHA1|Q9HB21	yellow	-0.339735	-0.0442811	-0.238729	-0.279432	0.127072	0.0117773	-0.215064	-0.215307	-0.298104	-0.172987	-0.0729687	-0.039011	0.168688	0.322462	0.231245	-0.0135349	-0.00173277	-0.19467	-0.00607482	-0.251632	-0.117096	0.296227	0.243115	-0.0194992	-0.0735141	0.0477191	0.0310404	0.00154457	0.397908	0.274917	0.46493	0.28603	0.370941	0.00689669	-0.0793172	0.0133712	0.0944375	0.18333	0.34659	-0.110563	M4 yellow|0.4649
1402	ARMC10|Q8N2F6	yellow	-0.2931	-0.0841557	-0.271606	-0.082467	0.0523013	0.0420083	-0.12482	-0.26628	-0.31253	-0.100987	0.075311	0.103736	0.32834	0.424828	0.269902	0.166391	0.229962	-0.3128	-0.045254	-0.354495	-0.340271	0.287111	0.09901	0.0759535	-0.00752144	-0.00707217	0.160577	-0.0442294	0.412841	0.42121	0.464406	0.14065	0.271942	-0.0796761	-0.308459	-0.229228	0.0425384	-0.0414576	0.283039	-0.11163	M4 yellow|0.4644
6688	HRAS|P01112	yellow	-0.456526	-0.304909	-0.310261	0.00510642	0.04891	0.0752558	0.0475633	0.0387663	-0.0636924	0.111381	0.00909984	0.321592	0.368561	0.495398	0.436859	0.39077	0.357015	-0.498488	-0.0244295	-0.403859	-0.179696	0.309641	-0.0776211	-0.0197469	-0.156635	-0.110017	-0.129806	0.0864505	0.292707	0.338523	0.463569	0.303491	0.406573	-0.0120018	-0.2576	-0.104194	-0.0231386	0.0792199	0.327839	-0.39886	M4 yellow|0.4636
7512	MFSD6|Q6ZSS7	yellow	-0.43583	-0.293728	-0.456947	-0.291369	-0.201357	-0.210138	-0.159561	0.0181722	-0.102663	-0.155229	-0.0954108	0.314655	0.147789	0.337761	0.433577	0.259623	0.142875	-0.291372	0.148423	-0.263914	-0.156862	0.534138	0.271914	0.0521379	0.0408045	0.125517	-0.078402	0.0632924	0.475508	0.263632	0.463285	0.364855	0.537437	0.119401	-0.239799	-0.177815	-0.00890357	-0.134908	0.185491	-0.248653	M4 yellow|0.4633
5436	SLC9A6|Q92581-2	yellow	-0.527753	-0.334706	-0.417032	-0.330507	-0.120234	-0.112074	-0.0611043	-0.081775	-0.180814	0.0892897	0.0849392	0.316625	0.141778	0.322896	0.492792	0.294039	0.129361	-0.395116	0.0961076	-0.246278	-0.0944057	0.557659	0.229759	-0.0509167	-0.020146	-0.202228	-0.125786	0.0142552	0.377991	0.259662	0.461865	0.421941	0.586036	0.351968	0.0437179	0.214119	0.0859229	0.19897	0.420506	-0.413923	M4 yellow|0.4619
4253	AP1S1|P61966	yellow	-0.550024	-0.394314	-0.408794	-0.209745	0.00367547	-0.03264	0.00613582	-0.000792481	-0.174606	0.120304	-0.11516	0.264496	0.0588305	0.300058	0.424654	0.274365	0.193594	-0.363661	-0.0821172	-0.348093	-0.0931929	0.44632	0.139235	-0.132983	-0.184318	-0.212664	-0.134579	-0.107939	0.292329	0.149973	0.461441	0.542651	0.580616	0.251901	0.130032	0.310417	0.182137	0.26882	0.442562	-0.263111	M4 yellow|0.4614
5753	AK5|Q9Y6K8	yellow	-0.221396	-0.192228	-0.0997793	0.0941877	0.278366	0.133792	-0.0779003	-0.26626	-0.37168	0.263846	-0.049093	0.0396872	0.12447	0.3162	0.194201	0.0461056	0.182062	-0.19453	-0.259449	-0.391934	-0.189078	0.135218	-0.0999614	-0.190491	-0.262456	-0.120284	-0.303727	-0.235618	0.191354	0.251463	0.458794	0.380851	0.235493	0.131595	0.0863901	0.219103	0.327477	0.366378	0.441897	0.0442723	M4 yellow|0.4588
1040	MFSD6|H7C0X2	yellow	-0.355067	-0.245585	-0.287788	-0.0583253	0.0856252	-0.0439577	-0.156261	-0.133931	-0.246002	0.110862	0.00897159	0.322452	0.144416	0.346164	0.385148	0.279607	0.237525	-0.313934	-0.0618881	-0.326593	-0.215169	0.410448	0.0903382	0.0146253	-0.0370467	-0.102002	-0.197027	-0.261246	0.333882	0.249123	0.454279	0.429578	0.444148	0.0844819	-0.103515	-0.00117307	0.276151	0.0209078	0.264648	-0.178576	M4 yellow|0.4543
7246	LRSAM1|Q6UWE0	yellow	-0.349189	-0.260093	-0.447894	-0.174656	-0.0284993	-0.211812	-0.398313	-0.231482	-0.379042	-0.0531544	-0.160738	0.151635	-0.108788	0.178354	0.327928	0.0421218	0.0715383	-0.148723	0.174809	-0.158106	0.0703328	0.401388	0.133616	-0.207453	-0.0709547	-0.0131828	-0.0650497	-0.137726	0.308925	0.155483	0.453425	0.497803	0.52081	0.220466	0.0279502	0.122593	0.219923	0.122595	0.184482	-0.0776683	M4 yellow|0.4534
5195	TSC1|Q92574	yellow	-0.188149	-0.037844	-0.324107	-0.1582	-0.00229451	-0.092257	-0.326957	-0.259134	-0.349954	-0.243571	0.0121405	0.10932	0.184653	0.346229	0.330567	0.105219	0.10178	-0.276208	0.124378	-0.188743	-0.175923	0.334858	0.182079	-0.00224451	0.0555135	-0.140206	0.351794	0.0559265	0.468871	0.416391	0.451745	0.126988	0.355294	-0.0803646	-0.267492	-0.219044	0.0089946	0.0513967	0.198285	-0.208386	M4 yellow|0.4517
3883	PMM1|Q92871	yellow	0.171681	0.0283981	0.0284161	0.476474	0.473828	0.274175	-0.156104	-0.458885	-0.490832	-0.0652862	-0.0842818	-0.156532	0.330288	0.422647	0.0480057	-0.0629305	0.215858	-0.207177	-0.395319	-0.51384	-0.515664	-0.210783	-0.301913	-0.0555732	-0.0265767	-0.0118304	0.0847383	0.130296	0.288049	0.517386	0.451128	-0.0946337	-0.137568	-0.538856	-0.451052	-0.451108	-0.119364	0.0466247	0.179014	0.0437147	M4 yellow|0.4511
3654	RCN2|Q14257	yellow	-0.16549	-0.155113	-0.0167862	0.323546	0.347603	0.274782	0.0368655	-0.260364	-0.327317	0.330151	0.128525	0.10985	0.350993	0.483789	0.262879	0.181975	0.385356	-0.39404	-0.282194	-0.50714	-0.292501	0.0126101	-0.289263	-0.218936	-0.297409	-0.249601	-0.172986	-0.0199559	0.117464	0.354892	0.450918	0.237277	0.133781	-0.0978267	-0.156763	0.0225966	0.0834359	0.171413	0.304414	-0.0772239	M4 yellow|0.4509
1495	RASGRF2|O14827	yellow	-0.112081	-0.0986349	-0.0688189	0.0299388	0.191886	0.0369555	-0.120643	-0.194799	-0.310906	-0.113088	-0.133031	0.0300655	0.197435	0.324393	0.12543	0.0122521	0.0844915	-0.11754	-0.124247	-0.32354	-0.260328	0.0994253	0.0298998	-0.172854	-0.0585931	-0.0381534	-0.116754	0.0411857	0.325135	0.388941	0.450777	0.172196	0.177741	-0.0281377	-0.271254	-0.220686	0.0282951	-0.0915085	0.0876834	0.0124227	M4 yellow|0.4508
1233	REPS2|Q8NFH8	yellow	-0.14938	0.00436931	-0.0290862	0.121113	0.351184	0.21314	-0.112474	-0.15905	-0.2808	0.0120551	-0.0889926	-0.059658	0.247397	0.382814	0.132851	0.00520111	0.227329	-0.23131	-0.198902	-0.409284	-0.188309	0.00604457	-0.114161	-0.142979	-0.230821	-0.132247	-0.0233137	-0.131458	0.278936	0.327326	0.44643	0.186404	0.133411	-0.157348	-0.255161	-0.115714	0.179796	0.156363	0.253459	0.0226333	M4 yellow|0.4464
116	ANKRD28|O15084-1	yellow	-0.111739	-0.102898	-0.152348	0.125028	0.256262	0.0741006	-0.283487	-0.300414	-0.289703	-0.0810822	-0.0714228	0.0109926	0.250469	0.394681	0.178825	0.0187142	0.141006	-0.201052	-0.0377685	-0.324869	-0.148678	0.0793595	-0.147788	-0.181324	-0.109305	-0.0124192	-0.0320833	0.0426232	0.258134	0.354592	0.445853	0.199666	0.214988	-0.171092	-0.320329	-0.263339	0.00122648	-0.0154403	0.158744	0.00625997	M4 yellow|0.4459
4154	AGAP1|E7EUN2	yellow	-0.309004	-0.149279	-0.327689	-0.215826	-0.0714453	-0.0678754	-0.254964	-0.183177	-0.251527	-0.103213	0.109907	0.24997	0.197436	0.347035	0.371368	0.250396	0.128406	-0.289475	0.0696409	-0.164515	-0.130909	0.433387	0.199455	-0.0643304	-0.0601289	-0.0969503	0.0256299	0.137974	0.450983	0.363461	0.445685	0.253992	0.47809	0.124894	-0.127189	-0.0772706	-0.0902974	0.0993168	0.275019	-0.249959	M4 yellow|0.4457
1510	NT5DC3|Q86UY8	yellow	-0.171678	-0.143172	-0.0796227	0.16393	0.317085	0.0657002	0.0690243	-0.160913	-0.265158	0.0433106	-0.189544	-0.103828	0.199206	0.365611	0.172913	0.0264401	0.150176	-0.289319	-0.231917	-0.451936	-0.233196	-0.00647174	-0.142931	-0.120037	-0.177624	-0.0924192	0.0135715	0.0849793	0.286214	0.372407	0.439389	0.125337	0.162371	-0.147413	-0.198722	-0.0709549	0.0551081	0.206186	0.282412	-0.0387884	M4 yellow|0.4394
5666	PTGFRN|Q9P2B2	yellow	-0.260039	-0.191311	-0.235518	0.182937	0.125745	0.124696	0.00591591	-0.112509	-0.194846	0.0594897	0.107249	0.226113	0.424826	0.519888	0.402981	0.315249	0.414414	-0.509829	-0.0561062	-0.458605	-0.311647	0.125346	-0.245465	0.0377022	-0.0302661	-0.0694926	0.112736	0.0491065	0.160192	0.420214	0.43877	0.151174	0.22051	-0.217863	-0.450986	-0.258763	-0.0548917	-0.107403	0.193246	-0.344074	M4 yellow|0.4388
4842	KATNB1|Q9BVA0	yellow	-0.230157	-0.107055	-0.134924	0.188054	0.285096	0.242326	-0.0147742	-0.157454	-0.231081	0.0969507	-0.0392976	0.0597156	0.381241	0.503413	0.335335	0.190925	0.3556	-0.384794	-0.220559	-0.508515	-0.295206	0.075564	-0.230031	-0.0638627	-0.251316	-0.0511809	-0.0097511	-0.173904	0.19138	0.367093	0.437647	0.218381	0.210824	-0.213669	-0.365431	-0.187233	0.244096	0.0884745	0.290014	-0.123549	M4 yellow|0.4376
4457	LYSMD2|Q8IV50	yellow	-0.49585	-0.151736	-0.370138	-0.481157	-0.0866442	-0.0524628	-0.0172011	0.0126083	-0.167166	-0.0720654	0.0509519	0.0584878	0.0871697	0.255666	0.300886	0.117615	0.0443236	-0.25741	-0.00982916	-0.201269	-0.091192	0.425004	0.381806	0.0342644	-0.0981379	-0.162651	0.00939573	-0.00810308	0.455856	0.212148	0.435106	0.343703	0.494433	0.312809	0.112017	0.231522	0.0664347	0.326701	0.486452	-0.162857	M4 yellow|0.4351
6635	SLC30A1|Q9Y6M5	yellow	-0.0379494	0.210141	-0.0245523	0.0861373	0.346801	0.278931	-0.148645	-0.294009	-0.340621	-0.11668	0.105643	-0.0235424	0.399091	0.447112	0.133593	0.0940177	0.250288	-0.301053	-0.146212	-0.399518	-0.411491	-0.03483	-0.065509	0.0591328	0.0872163	-0.0485874	0.277337	0.167807	0.343503	0.51187	0.434596	-0.0977775	0.0218458	-0.337938	-0.509856	-0.452171	-0.158508	-0.0760605	0.192092	-0.113776	M4 yellow|0.4346
5718	PRKCD|Q05655	yellow	-0.0366865	0.083037	-0.0421869	0.135036	0.383322	0.185194	-0.26758	-0.422425	-0.456962	-0.133381	-0.151133	-0.12264	0.213524	0.34443	0.0551878	-0.108277	0.120515	-0.124692	-0.169157	-0.324632	-0.315118	-0.0933329	-0.139549	-0.0329792	0.00521689	0.0190708	0.0311034	0.0940231	0.276782	0.450516	0.433575	0.0946315	0.0489178	-0.233114	-0.328175	-0.21167	-0.0599625	0.0818329	0.124931	0.0183711	M4 yellow|0.4336
7642	RAB39B|Q96DA2	yellow	-0.540994	-0.422902	-0.531344	-0.186767	-0.269141	-0.225578	0.0416543	0.103518	-0.0644818	0.0470935	0.0733433	0.498097	0.191141	0.37704	0.620228	0.532757	0.357209	-0.555658	0.2204	-0.305226	-0.0968698	0.610411	0.111626	0.025071	0.0177526	-0.0703664	0.0322191	0.0939978	0.299234	0.193489	0.431035	0.363412	0.62836	0.110307	-0.19694	-0.0805706	-0.0623822	-0.163851	0.22875	-0.526015	M4 yellow|0.431
6461	EXOC6|Q8TAG9	yellow	0.0253645	0.0763155	0.0748027	0.138561	0.317784	0.161204	-0.185544	-0.450512	-0.410065	-0.103141	-0.0278497	-0.110422	0.368293	0.411998	0.0745609	-0.0610036	0.0908606	-0.157638	-0.279638	-0.381919	-0.477425	-0.0861283	-0.11725	-0.057593	-0.0357074	0.127625	-0.0744206	0.0487211	0.358397	0.538965	0.429329	0.040489	-0.0028791	-0.214704	-0.458067	-0.381806	-0.0031063	0.0136841	0.224919	0.122506	M4 yellow|0.4293
3338	C9orf72|Q96LT7	yellow	0.0215468	0.112074	-0.0427934	-0.178679	0.0824051	-0.0167097	-0.163142	-0.264694	-0.318364	-0.403017	-0.114587	-0.301885	0.256231	0.275682	-0.0863982	-0.206578	-0.148614	0.0100283	-0.165554	-0.229672	-0.387048	0.0450736	0.274095	0.0161949	-0.0291143	0.0355286	0.24936	0.218316	0.620283	0.493585	0.429077	-0.144234	0.0674692	-0.180259	-0.217161	-0.325597	-0.127845	0.23465	0.42049	0.168503	M4 yellow|0.4291
4361	TMEM181|Q9P2C4	yellow	-0.325762	-0.159042	-0.377809	-0.22481	-0.104921	-0.129748	-0.217284	-0.111529	-0.225424	-0.146517	0.0308163	0.240457	0.114816	0.279992	0.391134	0.198892	0.104162	-0.308717	0.1431	-0.168669	-0.121863	0.444125	0.232982	0.0997539	0.0508805	-0.0453994	0.0609355	0.0344933	0.459788	0.305427	0.428683	0.224613	0.448045	0.0316466	-0.173382	-0.164272	0.0171438	-0.0189346	0.178433	-0.278803	M4 yellow|0.4287
4992	VPS33B|Q9H267	yellow	-0.160157	-0.0476549	-0.293323	-0.0267896	-0.00134065	-0.0531327	-0.349932	-0.264954	-0.337982	-0.099279	0.0650606	0.146395	0.227317	0.347659	0.268373	0.118812	0.206188	-0.251569	0.10827	-0.258156	-0.177111	0.307569	0.0320601	-0.0418959	0.0039428	-0.0378246	0.205849	-0.144047	0.343744	0.315995	0.427751	0.164976	0.310785	-0.136437	-0.26036	-0.247789	0.204063	0.0138829	0.174847	-0.112033	M4 yellow|0.4278
7218	RASAL1|O95294-4	yellow	-0.0964056	0.00925218	-0.0581315	0.159913	0.343628	0.156608	-0.295602	-0.362053	-0.398183	0.0190437	-0.0390339	-0.047031	0.232052	0.368754	0.183495	0.0339267	0.186925	-0.21645	-0.148355	-0.271516	-0.0927183	-0.000452099	-0.193676	-0.211012	-0.21918	-0.207119	-0.0241553	-0.0437026	0.18093	0.334101	0.426508	0.224738	0.202664	-0.122221	-0.218873	-0.0850149	0.0130566	0.157705	0.271954	0.0428353	M4 yellow|0.4265
6810	CSNK1G1|U3KQB3	yellow	0.0821554	0.172779	0.0291203	0.0184338	0.177551	0.108649	-0.250619	-0.413643	-0.412124	-0.191634	0.0567714	-0.123019	0.281812	0.34523	0.0995615	-0.0488923	0.0677991	-0.182142	-0.088569	-0.306643	-0.361793	-0.0064139	0.0611823	0.0319411	0.124667	-0.0763493	0.241948	0.123667	0.416684	0.495429	0.426175	-0.188351	-0.0046327	-0.223985	-0.369808	-0.356015	-0.0705295	0.0153122	0.215141	0.000971528	M4 yellow|0.4262
5518	STIM1|G0XQ39	yellow	-0.382156	-0.130431	-0.439102	-0.190994	-0.111091	-0.0976252	-0.327634	-0.143606	-0.262593	0.0552959	0.145927	0.36917	0.124719	0.347105	0.508523	0.358907	0.311599	-0.405031	0.280626	-0.192911	0.000895208	0.488943	0.09708	-0.117197	0.000943016	-0.0177401	0.104198	0.0563567	0.276742	0.229784	0.425237	0.365423	0.546086	0.186038	-0.21275	-0.00608438	-0.00820285	-0.15551	0.0858028	-0.408829	M4 yellow|0.4252
3566	MCTP1|Q6DN14	yellow	-0.0826525	-0.0317981	-0.243315	-0.0825634	0.0480589	-0.125308	-0.333211	-0.272918	-0.391282	-0.402254	-0.243371	-0.142193	0.0909686	0.244639	0.154054	-0.108375	0.0604181	-0.106401	0.0346188	-0.204331	-0.117443	0.151596	0.159486	-0.0999022	-0.0402391	0.0641337	0.223216	0.285679	0.421529	0.34236	0.419325	0.122928	0.250546	-0.0989417	-0.234863	-0.211328	-0.17846	0.107934	0.154145	-0.0869794	M4 yellow|0.4193
6847	NAA30|Q147X3	yellow	-0.231874	-0.0276466	-0.191599	-0.180995	0.122651	-0.0371729	-0.0184297	-0.242107	-0.322566	-0.0627641	-0.0663096	-0.0979695	0.0319429	0.208238	0.106312	-0.0510454	-0.0203651	-0.198825	-0.156817	-0.288826	-0.275388	0.1679	0.198499	0.00656443	0.0403123	-0.0593649	0.146933	-0.00897294	0.411578	0.292315	0.417916	0.111959	0.240314	0.0228144	0.0423251	0.0731315	0.112052	0.242103	0.378087	-0.110946	M4 yellow|0.4179
6841	TUBB4B|P68371	yellow	-0.498872	-0.297488	-0.393795	-0.257851	-0.013007	-0.070473	-0.137165	-0.0059263	-0.205059	0.174833	-0.0489134	0.193434	-0.0767832	0.201607	0.375706	0.186172	0.13552	-0.310614	0.0815928	-0.193455	0.189875	0.462763	0.161531	-0.145094	-0.165272	-0.236722	-0.0534872	-0.197661	0.212049	0.00897848	0.415407	0.489698	0.583231	0.293706	0.311181	0.482969	0.309867	0.417234	0.412937	-0.288078	M4 yellow|0.4154
2621	CNIH2|Q6PI25	yellow	0.0233375	0.184792	0.0410892	-0.148958	0.269064	0.134784	-0.308979	-0.430363	-0.479117	-0.276079	-0.0500821	-0.234797	0.11345	0.181277	-0.14605	-0.263734	-0.194546	0.0436346	-0.176654	-0.228611	-0.362688	-0.0416739	0.23732	0.0753949	0.220781	0.115765	0.127816	-0.0322416	0.470628	0.390075	0.412292	-0.0855202	-0.00966792	-0.132144	-0.150143	-0.241086	0.0423956	0.150909	0.270855	0.145015	M4 yellow|0.4123
1295	SH3PXD2A|Q5TCZ1	yellow	-0.0464141	0.00748412	-0.0427157	-0.0415868	0.147568	-0.00486816	-0.283573	-0.305241	-0.328562	-0.28593	-0.0384218	-0.152054	0.205513	0.291445	0.0682322	-0.127923	-0.0265939	-0.0713687	-0.169064	-0.221757	-0.240472	0.0472161	0.0787888	0.0359736	-0.0594464	0.0970647	-0.0707045	0.156513	0.385623	0.40768	0.412013	0.109755	0.135985	-0.102017	-0.253025	-0.23085	-0.128588	0.077766	0.234348	0.0920012	M4 yellow|0.412
748	MTMR1|F8WA39	yellow	-0.20473	-0.0777546	-0.365637	-0.257733	-0.0629252	-0.158924	-0.307063	-0.298876	-0.374854	-0.371484	-0.015619	0.00409786	0.0872381	0.189817	0.187837	0.00807587	-0.0616549	-0.148351	0.0121457	-0.137039	-0.258674	0.356055	0.332507	0.0831869	0.227868	0.0379884	0.248337	-0.0117216	0.53446	0.398589	0.411137	0.0435926	0.304346	-0.095495	-0.0619857	-0.16148	0.0399967	0.183025	0.326008	-0.107534	M4 yellow|0.4111
4720	RAP1GAP|X6R8W7	yellow	-0.579449	-0.449329	-0.329795	-0.185116	0.0295539	-0.0223298	0.0915617	0.0586859	-0.150979	0.342669	-0.10665	0.202281	-0.0455764	0.222131	0.397541	0.211139	0.194487	-0.295382	-0.117662	-0.321018	0.0609932	0.380376	0.0606069	-0.240002	-0.33389	-0.212081	-0.379934	-0.399987	0.113047	-0.0136906	0.408171	0.706466	0.542862	0.484971	0.306704	0.566489	0.480157	0.326905	0.409772	-0.125541	M4 yellow|0.4082
7352	PLCH2|O75038	yellow	-0.0163153	0.0207626	-0.00859254	0.181696	0.297344	0.136241	-0.151039	-0.317631	-0.341402	-0.195791	-0.110372	-0.0998255	0.30704	0.360141	0.0836124	-0.0465121	0.0900276	-0.17165	-0.232074	-0.356105	-0.354939	-0.0197764	-0.0688828	0.0196865	0.00118516	-0.0164126	0.0261569	0.161247	0.334262	0.436667	0.406366	-0.03786	0.0384592	-0.394169	-0.392464	-0.378477	-0.177843	0.0792729	0.210497	0.0663038	M4 yellow|0.4064
6101	RAB24|Q969Q5	yellow	-0.239794	-0.209759	-0.223111	-0.126629	-0.00218966	-0.0733137	-0.0175136	-0.0259372	-0.223078	-0.241957	-0.182864	-0.02366	0.0821928	0.216299	0.156545	-0.00736585	-0.000885271	-0.0746237	-0.136751	-0.276314	-0.254608	0.283293	0.310766	-0.0961773	-0.137811	0.0586467	-0.0876188	0.00309024	0.46749	0.265446	0.405855	0.196777	0.308846	-0.0773286	-0.0310238	-0.0723941	0.0686521	0.199462	0.359468	-0.0162017	M4 yellow|0.4059
4503	FAM49A|Q9H0Q0	yellow	-0.188219	-0.143958	-0.213676	0.0769397	0.153768	0.0969538	-0.259078	-0.283113	-0.332068	0.094973	0.0133085	0.0683203	0.234441	0.373017	0.272194	0.106784	0.27724	-0.289062	-0.10093	-0.325066	-0.163541	0.123996	-0.134524	-0.0874569	-0.123062	-0.023706	0.0051483	-0.218911	0.19613	0.313615	0.404808	0.249697	0.223113	-0.059248	-0.18081	-0.0495255	0.255837	0.0527883	0.181796	-0.0831231	M4 yellow|0.4048
927	EFNB2|P52799	yellow	-0.355248	-0.205882	-0.209545	-0.0874959	0.19914	0.102072	-0.0589221	-0.151182	-0.238653	-0.00378802	-0.156374	0.0597796	0.157882	0.28456	0.140732	0.0477261	0.12319	-0.194378	-0.167562	-0.32951	-0.242781	0.134184	-0.0133185	0.0922932	-0.0291583	0.052185	-0.200694	-0.0849473	0.204363	0.244365	0.40338	0.343531	0.242954	0.126059	-0.170129	0.0265494	0.113539	0.120241	0.253507	-0.0908859	M4 yellow|0.4034
1219	ANO3|E9PQ79	yellow	-0.0860779	0.0608045	-0.0911616	-0.254127	0.130912	-0.0880439	-0.303901	-0.322263	-0.44345	-0.414795	-0.199381	-0.258373	-0.0417921	0.108893	-0.0410584	-0.259544	-0.208102	0.0633712	-0.0791244	-0.139034	-0.190677	0.0844936	0.325785	0.0255772	0.0944259	0.206816	0.0223953	0.0810781	0.508813	0.322122	0.40271	0.0238461	0.165206	-0.0554804	-0.110723	-0.125342	-0.0429014	0.127715	0.181688	0.127152	M4 yellow|0.4027
6517	ARL6|Q9H0F7	yellow	-0.337758	-0.279027	-0.445131	-0.298459	-0.1521	-0.25058	-0.265859	-0.0394593	-0.176577	-0.190878	-0.166349	0.203345	0.0104319	0.212489	0.319799	0.0739557	-0.00171686	-0.117264	0.178194	-0.187105	-0.0574525	0.528483	0.355373	0.0939287	0.0825343	0.0938698	-0.0779306	-0.187435	0.473161	0.156786	0.401941	0.29369	0.449758	0.0624725	-0.0743429	-0.0919809	0.272752	-0.00577381	0.162885	-0.110925	M4 yellow|0.4019
5310	RABGAP1|Q9Y3P9	yellow	-0.342835	-0.143409	-0.247573	-0.0471535	0.114542	0.0395386	-0.242713	-0.237868	-0.326511	0.168615	0.113957	0.258417	0.167513	0.368407	0.424793	0.251146	0.30679	-0.378244	0.109575	-0.209767	0.0307942	0.26094	-0.130982	-0.333069	-0.194237	-0.125917	-0.0567811	-0.0077904	0.147844	0.231647	0.401157	0.450559	0.443662	0.267233	-0.164883	0.0870727	0.088672	0.0179281	0.163366	-0.293144	M4 yellow|0.4012
400	MXRA7|P84157-3	yellow	-0.171853	-0.0319206	-0.0810474	-0.0626339	0.206664	0.0320171	-0.0457629	-0.127286	-0.213868	-0.110587	-0.133776	-0.132606	0.107698	0.235384	0.00985417	-0.110869	-0.0171647	-0.119795	-0.196987	-0.284951	-0.291697	0.059478	0.0691022	-0.0195549	-0.0189082	0.00855868	0.000922999	-0.124885	0.396901	0.335424	0.400432	0.0717999	0.160285	-0.0566363	-0.0600237	-0.0123188	0.144449	0.180245	0.268017	0.0485051	M4 yellow|0.4004
6412	SLC7A14|Q8TBB6	yellow	-0.232679	-0.0415868	-0.251295	-0.273663	-0.106867	-0.0282981	-0.138073	-0.0669986	-0.167294	-0.121337	0.106975	0.126597	0.143473	0.244165	0.169121	0.10286	0.0710538	-0.187594	0.0103356	-0.211659	-0.224009	0.369509	0.368053	0.0279619	0.0829974	0.0218088	-0.0366424	0.00297985	0.539412	0.27753	0.398242	0.112573	0.29041	0.043718	-0.0106793	-0.0742616	0.010326	0.217304	0.38275	-0.129015	M4 yellow|0.3982
4337	GDAP1|Q8TB36	yellow	-0.422158	-0.370537	-0.151129	0.0381918	0.114307	0.0145989	0.40724	0.0785872	-0.0887389	0.201626	-0.181211	-0.0153782	0.187208	0.343721	0.236514	0.201367	0.254354	-0.387591	-0.230697	-0.431235	-0.149573	0.0720511	-0.109611	-0.0880051	-0.317943	-0.254541	-0.216006	0.0370794	0.164895	0.229655	0.39771	0.306573	0.288987	0.13759	0.0220505	0.203263	0.0676499	0.30714	0.465554	-0.132785	M4 yellow|0.3977
3151	SLC22A17|Q8WUG5	yellow	-0.184327	-0.186143	-0.235282	-0.0755924	0.0923436	-0.146001	-0.153765	-0.185227	-0.278728	-0.215118	-0.180793	0.0162162	0.0881869	0.246517	0.191811	0.00582215	0.0329684	-0.147155	-0.0978822	-0.289537	-0.280068	0.236597	0.172365	0.0611639	0.0717431	0.110012	-0.0974224	0.0875229	0.436009	0.3252	0.394586	0.144042	0.244118	-0.0820772	-0.181866	-0.134928	-0.00253376	0.156328	0.262319	-0.0434655	M4 yellow|0.3946
6308	CCDC90B|Q9GZT6	yellow	-0.338935	-0.171848	-0.343643	-0.212097	-0.0447343	-0.144188	-0.168941	-0.231814	-0.329769	-0.159779	-0.0625668	0.0723098	0.0499537	0.217919	0.262765	0.0994426	0.0514967	-0.199679	0.0946199	-0.154971	-0.132004	0.308672	0.127569	-0.0477203	0.109788	-0.0270803	0.0507019	0.0262389	0.359225	0.270109	0.393456	0.236602	0.373583	0.094128	-0.123984	-0.0674733	0.0216328	0.016769	0.168132	-0.13968	M4 yellow|0.3935
5572	NEDD4L|Q96PU5	yellow	-0.00340397	0.0353403	0.0580892	0.278585	0.320657	0.334975	-0.0762695	-0.286345	-0.27725	0.0922478	0.125203	0.0288763	0.471939	0.45403	0.158802	0.155251	0.281431	-0.352457	-0.241526	-0.381459	-0.289041	-0.0896061	-0.272528	-0.0556027	-0.191351	-0.264353	0.100417	0.0702548	0.154039	0.403657	0.387038	-0.00982857	0.00405667	-0.328389	-0.35898	-0.342196	-0.109652	0.0267805	0.291133	-0.114742	M4 yellow|0.387
672	TUSC2|O75896	yellow	-0.283421	-0.0815165	-0.197586	-0.0942382	-0.0234732	-0.00743997	-0.0334457	0.0146747	-0.112509	-0.00579738	0.015219	0.14918	0.231429	0.364244	0.349799	0.239525	0.224148	-0.283104	-0.00781464	-0.2968	-0.0891016	0.240833	0.0810859	-0.146727	-0.225167	0.0865025	-0.120378	0.162149	0.298759	0.220917	0.386924	0.333874	0.375047	0.0979811	-0.263181	-0.109528	-0.0961915	-0.0762699	0.199837	-0.211647	M4 yellow|0.3869
7089	IGSF21|Q96ID5	yellow	-0.198046	-0.0635984	-0.11048	0.0605813	0.210023	0.214154	0.000850856	-0.159006	-0.19223	0.291626	0.094433	-0.0205575	0.204007	0.350226	0.236454	0.0788145	0.21487	-0.323648	-0.111939	-0.325753	-0.0585955	0.0668251	-0.20139	-0.286482	-0.319394	-0.326581	-0.0882679	0.0195069	0.100589	0.242815	0.385289	0.215716	0.227715	0.132028	-0.0801347	0.141952	0.0373898	0.241644	0.362741	-0.0909492	M4 yellow|0.3853
752	AGAP3|H7C4U6	yellow	-0.0383494	0.384147	-0.0382821	-0.192777	0.221294	0.299318	-0.297632	-0.373553	-0.379995	0.00767433	0.304294	0.00444816	0.231738	0.307735	0.119173	0.0385436	0.104554	-0.199117	-0.0958794	-0.234216	-0.24175	0.159928	0.205548	-0.0874099	0.0784065	0.06376	0.177102	-0.0856098	0.403362	0.301533	0.383544	-0.0556044	0.114265	-0.0908563	-0.152967	-0.114064	0.0847575	0.079346	0.266319	-0.0789741	M4 yellow|0.3835
4315	RAB33B|Q9H082	yellow	-0.241452	-0.291484	-0.387105	-0.128242	-0.157679	-0.216215	-0.272796	-0.154887	-0.223922	-0.0113065	0.104795	0.346058	0.11478	0.316709	0.53016	0.305466	0.208856	-0.324373	0.170225	-0.188582	-0.102972	0.493678	0.138405	-0.0908207	-0.00110398	0.00516992	-0.034924	-0.039724	0.389741	0.302193	0.382654	0.285911	0.459432	0.0674242	-0.161981	-0.0583509	0.120775	-0.0573226	0.155775	-0.279916	M4 yellow|0.3827
755	ZFYVE1|G3V5N8	yellow	-0.104533	0.00406633	-0.00864469	-0.273138	0.0905632	-0.015845	-0.04957	-0.165606	-0.2319	-0.160314	-0.0760051	-0.193701	0.0991222	0.187713	-0.0198961	-0.201682	-0.190399	0.0402482	-0.214776	-0.207941	-0.286423	0.0867851	0.286514	-0.157621	-0.101386	0.0472482	-0.0889448	-0.137367	0.461163	0.294633	0.382557	0.0787746	0.0917523	0.110693	0.0270263	0.00835579	0.188955	0.354011	0.424252	0.138527	M4 yellow|0.3826
7551	BAG6|P46379	yellow	-0.17304	-0.265168	-0.144074	0.118148	0.0830407	0.0546464	-0.0520507	-0.0880211	-0.177226	0.12299	0.00623262	0.108634	0.202143	0.328536	0.291953	0.142615	0.210418	-0.232644	-0.203574	-0.359635	-0.18642	0.225101	-0.0339794	-0.0668724	-0.267079	-0.11783	-0.200868	-0.0318096	0.253318	0.246836	0.38191	0.267763	0.308953	-0.0644152	-0.0325937	0.10993	0.103023	0.118587	0.290192	-0.0322212	M4 yellow|0.3819
7483	MARK4|Q96L34-2	yellow	0.0479215	0.0420438	0.137092	0.305149	0.505724	0.355149	-0.0905053	-0.339272	-0.376115	-0.0235312	-0.0504502	-0.170078	0.251747	0.328779	-0.100309	-0.150894	0.0752615	-0.0448535	-0.443343	-0.375171	-0.43084	-0.245418	-0.222978	-0.19996	-0.213005	-0.110394	-0.166231	-0.0578283	0.188257	0.450391	0.381727	0.0684265	-0.101476	-0.229594	-0.260352	-0.234329	0.0305395	0.0592676	0.119406	0.237575	M4 yellow|0.3817
4998	GABRA5|P31644	yellow	-0.0989531	0.0250686	-0.034645	-0.0768665	0.242037	0.0608558	-0.208432	-0.369079	-0.464986	-0.0329442	-0.00276145	-0.0205725	0.0282475	0.169244	0.14398	-0.0801473	-0.00641083	-0.109414	-0.125206	-0.210226	-0.184417	0.0811897	0.0690401	-0.1864	-0.0625739	0.0418101	-0.120843	0.0291963	0.286178	0.283816	0.380457	0.166413	0.181641	0.0576762	-0.0879879	0.00256284	0.0148863	0.236458	0.274246	-0.0175018	M4 yellow|0.3805
4545	NWD2|Q9ULI1	yellow	0.182781	0.144987	0.225686	0.114632	0.37965	0.170777	-0.168411	-0.494937	-0.452734	-0.21752	-0.167806	-0.416524	0.216726	0.257964	-0.177427	-0.337004	-0.12231	0.0427429	-0.441073	-0.332001	-0.453142	-0.27017	-0.00655339	-0.0661837	-0.0898644	-0.00490668	-0.0188737	-0.00205687	0.371846	0.466552	0.379817	-0.200915	-0.196236	-0.26509	-0.224911	-0.297161	-0.00336245	0.176925	0.304182	0.333532	M4 yellow|0.3798
5520	SIDT1|Q9NXL6-2	yellow	-0.104202	0.0343264	0.0809739	0.0391327	0.312408	0.183212	-0.0551121	-0.275385	-0.24305	-0.0147952	-0.0847086	-0.0774965	0.183677	0.337983	0.0739446	-0.000726718	0.06608	-0.174894	-0.226493	-0.35567	-0.340307	-0.00681425	-0.0245929	-0.0544292	-0.115908	-0.0273621	-0.0792348	-0.109061	0.317519	0.342694	0.378419	0.0526282	0.050968	-0.0800326	-0.205075	-0.191615	0.147794	0.0992087	0.24149	0.0513602	M4 yellow|0.3784
119	VSTM2L|Q96N03	yellow	-0.131044	-0.0545648	-0.024117	-0.0615822	0.265884	0.0711359	-0.0623288	-0.237257	-0.273244	-0.0124798	-0.039832	-0.0573337	0.153278	0.274828	0.0729009	-0.0611789	-0.0331403	-0.143384	-0.178694	-0.293879	-0.311386	0.0436128	0.0425303	-0.0987977	0.0751653	0.0497401	-0.0787515	-0.121194	0.304468	0.321379	0.374157	0.0948163	0.128418	0.093165	-0.0864486	0.027639	0.179258	0.126119	0.283834	-0.0119999	M4 yellow|0.3742
2414	CUL3|Q13618	yellow	-0.665226	-0.516918	-0.452143	-0.0608593	-0.100093	0.00517772	0.177493	0.164904	0.078201	0.456691	0.0811597	0.552126	0.275921	0.475544	0.734004	0.58772	0.531253	-0.670113	0.0787923	-0.392801	-0.0256776	0.530757	-0.153645	-0.123336	-0.213727	-0.173691	-0.194059	-0.163305	0.0191323	0.111007	0.372851	0.607133	0.624424	0.293434	-0.0519491	0.294986	0.248165	-0.0347604	0.263896	-0.556131	M4 yellow|0.3729
4913	MXRA7|P84157	yellow	-0.012335	0.297078	-0.00206717	-0.0155063	0.310113	0.302463	-0.288874	-0.286676	-0.350039	-0.0209454	0.189274	0.0159183	0.246146	0.321717	0.0542499	0.0661912	0.188138	-0.208677	-0.0805916	-0.266934	-0.208134	0.0119177	-0.00933877	0.0383672	-0.0277056	-0.0815217	0.189407	-0.111407	0.323102	0.324096	0.368729	0.00604466	0.0840891	-0.175222	-0.256587	-0.210369	0.0691468	0.0505501	0.191608	-0.00318461	M4 yellow|0.3687
1244	LAMP5|Q9UJQ1	yellow	-0.109847	-0.0260892	0.00144148	0.0110293	0.215366	0.242551	0.0369245	-0.197425	-0.172102	-0.0696152	0.0327628	-0.0586679	0.450934	0.381562	0.00354112	0.0299943	0.0724877	-0.226092	-0.251921	-0.343483	-0.427961	-0.000341132	0.026238	0.100655	0.0368434	-0.0257564	0.0274072	0.0387516	0.343712	0.457168	0.364537	-0.0826989	-0.00707675	-0.173631	-0.220829	-0.22623	-0.00707444	0.129134	0.337901	-0.0560853	M4 yellow|0.3645
287	PDE1B|Q01064	yellow	-0.173409	-0.0564711	-0.195324	-0.28947	0.019714	-0.0485586	-0.1801	-0.0256639	-0.127056	-0.118511	-0.0602232	-0.011086	0.0651823	0.188778	0.113714	-0.048822	-0.0836046	-0.0318437	0.00794443	-0.182064	-0.130919	0.323192	0.385988	-0.0431199	0.0462334	0.0882776	0.00792062	-0.0588936	0.453634	0.232298	0.362731	0.144135	0.29058	0.0615421	0.0163344	0.021093	0.170929	0.057981	0.231115	0.0199826	M4 yellow|0.3627
298	EFNB3|Q15768	yellow	-0.0213463	0.0483952	-0.150987	-0.124399	0.0901873	-0.014051	-0.321838	-0.363517	-0.38754	-0.315294	-0.141561	-0.110029	0.0457647	0.156778	-0.0234961	-0.182556	-0.136755	0.00414689	-0.00033371	-0.149604	-0.246784	0.129518	0.245773	-0.0568367	0.183847	0.0358164	0.0699182	0.143069	0.480138	0.367476	0.362679	-0.0390422	0.127512	-0.0729261	-0.135185	-0.159545	-0.138032	0.093236	0.142178	-0.0244584	M4 yellow|0.3627
2092	PCDH10|Q9P2E7	yellow	-0.105325	-0.118997	-0.0319067	0.129415	0.199687	0.0577184	-0.0520961	-0.130607	-0.2192	0.0725619	-0.132926	-0.0489795	0.113053	0.291953	0.181044	0.000807202	0.163645	-0.171216	-0.191039	-0.321582	-0.140678	0.015933	-0.149771	-0.170797	-0.269989	-0.115812	-0.114747	-0.0591807	0.108126	0.212182	0.358075	0.219162	0.15434	0.0195618	-0.11343	0.0356731	0.104021	0.207731	0.265025	0.0848259	M4 yellow|0.3581
1758	ARPC5L|Q9BPX5	yellow	-0.213252	-0.0924085	-0.060673	-0.0385767	0.146274	0.148845	0.16988	-0.000541029	-0.0220895	0.18163	0.0633454	0.0642392	0.266039	0.32918	0.108407	0.130975	0.103265	-0.269387	-0.232509	-0.361328	-0.273482	0.151763	0.0654183	-0.0396333	-0.0860147	-0.13739	-0.0531277	-0.131722	0.252502	0.239619	0.354863	0.0878974	0.142014	0.0214977	-0.0478219	-0.0253521	0.167047	0.0822241	0.343567	0.029021	M4 yellow|0.3549
4363	FSD1L|A0A0C4DG97	yellow	-0.159101	0.0227721	-0.0877809	-0.205075	0.186064	0.0374239	-0.142575	-0.261059	-0.293612	-0.165846	-0.029198	-0.116129	0.0189623	0.143583	0.0247152	-0.153343	-0.0895232	-0.067542	-0.139251	-0.192744	-0.206042	0.0973497	0.2057	0.0259158	0.108975	0.125138	-0.123101	-0.254971	0.338759	0.231118	0.34837	0.110002	0.137368	0.0647626	0.0042198	0.0499205	0.223546	0.150054	0.235147	0.0299761	M4 yellow|0.3484
3926	MCUR1|Q96AQ8	yellow	-0.222965	-0.303983	-0.283877	0.0251918	-0.0781831	-0.212005	-0.0588828	-0.0960653	-0.18649	-0.20858	-0.220151	0.0741479	0.0958452	0.256641	0.29771	0.119422	0.144548	-0.250397	-0.0053927	-0.242466	-0.164868	0.209532	0.0375826	-0.0878707	7.14944e-05	0.029051	-0.0265823	0.247002	0.337184	0.291653	0.348004	0.188831	0.303824	-0.0867282	-0.223899	-0.205793	-0.186036	-0.0116244	0.12375	-0.21671	M4 yellow|0.348
477	RNF11|Q9Y3C5	yellow	-0.107034	0.000625081	-0.0863099	-0.109026	0.0684052	0.027287	-0.0500893	-0.197784	-0.268918	-0.102022	0.12821	-0.0318845	0.277689	0.315631	0.157316	0.075631	0.134143	-0.228998	-0.09579	-0.255714	-0.29939	0.0735484	0.0613625	0.0210315	-0.00811291	0.113911	0.0332348	0.271115	0.31132	0.365232	0.33993	0.00494471	0.129356	-0.0202204	-0.263786	-0.168334	-0.295911	0.045797	0.310072	-0.0411466	M4 yellow|0.3399
3023	ACYP1|G3V2U7	yellow	-0.262354	-0.158548	-0.3196	-0.231448	-0.119304	-0.198168	-0.215079	-0.237947	-0.279414	-0.0860107	0.0238314	0.151093	0.0650939	0.216734	0.334822	0.114941	0.061726	-0.193546	0.110881	-0.110431	-0.117862	0.370869	0.191699	0.0179456	0.0609576	0.0990284	-0.013168	-0.00154184	0.373153	0.260967	0.336396	0.218268	0.361653	0.128821	-0.0527187	-0.0311244	0.0618635	0.0253806	0.181239	-0.115824	M4 yellow|0.3364
5847	PPM1F|P49593	yellow	-0.287249	-0.164959	-0.279627	-0.20052	0.0179269	-0.0441802	-0.140317	-0.132021	-0.254018	-0.0764904	-0.0515097	0.112862	0.0399815	0.233222	0.302573	0.111001	0.081161	-0.201902	0.0191229	-0.192723	-0.0951051	0.344933	0.219018	-0.192359	-0.0252349	-0.131083	0.0355791	-0.138836	0.283503	0.170914	0.335824	0.174866	0.370546	0.0687513	0.039112	0.168218	0.170272	0.172695	0.223998	-0.226625	M4 yellow|0.3358
1214	DGKE|P52429	yellow	-0.1661	-0.133373	0.134251	0.416229	0.443757	0.387995	0.305849	-0.0677023	-0.0706572	0.364244	0.00108082	0.0757343	0.407046	0.4443	0.132616	0.194974	0.372656	-0.384851	-0.387778	-0.553597	-0.344017	-0.141618	-0.44256	-0.187147	-0.312844	-0.259133	-0.182945	-0.0744722	-0.0161257	0.298244	0.33519	0.189634	0.00544001	-0.160083	-0.27557	-0.0464051	0.111605	-0.0130523	0.213353	-0.0266836	M4 yellow|0.3352
2110	GPSM1|Q86YR5	yellow	-0.0872247	0.0189602	-0.0474546	-0.04555	0.119296	0.0656243	-0.0711148	-0.189572	-0.231117	-0.0182298	0.0706522	0.104875	0.193668	0.266737	0.138742	0.0580433	0.056072	-0.120233	-0.105982	-0.228419	-0.23198	0.139802	0.0920588	-0.170095	-0.102842	-0.0913658	-0.0647113	0.0370867	0.319897	0.32664	0.32941	0.165871	0.194661	0.0376582	-0.146735	-0.0800532	0.0441622	0.0580467	0.218154	-0.0346185	M4 yellow|0.3294
4069	ME1|P48163	yellow	-0.415039	-0.419424	-0.396293	-0.177773	-0.0519311	-0.205856	-0.106595	-0.0370782	-0.17141	0.142892	-0.252396	0.203724	-0.132106	0.127813	0.325627	0.106865	0.0957493	-0.188345	0.100657	-0.204001	0.0951695	0.38857	0.10225	-0.0189226	0.0323681	-0.127518	-0.141353	-0.385676	0.161287	-0.0324977	0.328887	0.43758	0.40978	0.303668	0.201909	0.316275	0.472297	0.211721	0.197066	-0.183733	M4 yellow|0.3289
4558	TBC1D10B|Q4KMP7	yellow	-0.291453	-0.123601	-0.199182	0.0101606	0.0988868	0.0890916	0.103465	0.0480857	-0.0964128	0.193651	0.105834	0.116429	0.203391	0.341039	0.335456	0.257981	0.321897	-0.426693	-0.0875695	-0.281103	-0.0205799	0.148834	-0.140287	-0.146812	-0.255056	-0.214555	-0.0164114	0.046625	0.101978	0.193464	0.328549	0.276654	0.313693	0.121506	-0.052098	0.181299	0.0337824	0.2515	0.336119	-0.31509	M4 yellow|0.3285
602	BCL2L13|Q9BXK5	yellow	-0.18005	-0.145234	-0.158868	0.0415529	0.118958	0.0716195	0.0982332	0.0537918	-0.106522	0.00540454	-0.121022	-0.0155326	0.0793925	0.2274	0.16449	0.0182176	0.135204	-0.147566	-0.163638	-0.338937	-0.201759	0.0849534	-0.0107257	-0.251566	-0.241054	-0.0097321	-0.141294	-0.037226	0.254395	0.243057	0.324444	0.257695	0.17746	-0.0392479	-0.113749	-0.0254028	0.113776	0.175895	0.19176	-0.0134185	M4 yellow|0.3244
1792	ICA1L|F8WBQ1	yellow	0.0835134	0.0174956	0.106863	0.211324	0.408407	0.204435	-0.0662964	-0.312662	-0.31175	-0.0746952	-0.192331	-0.302996	0.217011	0.277995	-0.143994	-0.196138	0.0398293	-0.0322147	-0.366566	-0.390858	-0.383387	-0.197935	-0.116067	-0.0184912	-0.0993563	-0.0605529	0.00541697	-0.0152838	0.303358	0.354634	0.323764	-0.0520619	-0.114529	-0.281473	-0.176089	-0.192455	0.0821297	0.15549	0.238033	0.29248	M4 yellow|0.3238
3761	PVRL3|Q9NQS3	yellow	0.0701619	0.126545	0.0917366	0.0601986	0.262758	0.134353	-0.0636401	-0.321652	-0.32226	-0.169537	-0.0910427	-0.237885	0.24805	0.263331	-0.0803778	-0.12935	-0.0134681	-0.0797546	-0.215537	-0.250302	-0.32676	-0.11499	0.000523151	0.0337436	0.0417536	-0.0353919	0.0520078	0.159982	0.299756	0.364306	0.323617	-0.127882	-0.0976715	-0.206144	-0.214852	-0.231843	-0.140478	0.233893	0.360022	0.134353	M4 yellow|0.3236
1771	DCAF7|P61962	yellow	-0.0713671	0.0499686	-0.0589784	0.127576	0.173838	0.21131	-0.121559	-0.179434	-0.150359	0.047152	0.121503	0.077149	0.357413	0.376662	0.135889	0.121055	0.235912	-0.206098	-0.112332	-0.277662	-0.24888	0.0491098	-0.127322	-0.0163801	-0.111104	-0.162698	0.0324962	-0.0190043	0.220522	0.315207	0.323445	0.0261462	0.0408904	-0.167587	-0.314915	-0.23876	-0.0261797	-0.0180018	0.185805	-0.104783	M4 yellow|0.3234
1020	WIPI2|Q9Y4P8	yellow	-0.376175	-0.183767	-0.299175	-0.506297	-0.0853067	-0.15064	-0.0713636	-0.0974891	-0.232866	-0.0106463	-0.00491368	-0.0135119	-0.122798	0.0670158	0.240323	-0.056352	-0.183374	-0.0956418	0.0430429	-0.0401389	-0.0197808	0.431732	0.434288	-0.0364556	0.0639423	-0.151721	-0.0400421	-0.273022	0.350229	0.10311	0.321243	0.253679	0.405091	0.404766	0.380609	0.434929	0.350269	0.49977	0.50551	-0.172531	M4 yellow|0.3212
3460	PLXNA2|O75051	yellow	-0.120829	-0.120613	-0.119437	0.157183	0.245579	0.20573	-0.113875	-0.143389	-0.165116	0.165667	-0.0217138	0.110241	0.187382	0.30241	0.145633	0.099518	0.219603	-0.177188	-0.187053	-0.354689	-0.216081	0.0957705	-0.141373	0.00418476	-0.0910047	-0.102975	-0.215861	-0.277965	0.112972	0.177542	0.320103	0.194085	0.0638188	-0.113527	-0.136881	-0.0719351	0.279866	0.140246	0.2289	-0.0106475	M4 yellow|0.3201
6455	NAA35|Q5VZE5	yellow	0.148056	0.0341791	0.0966041	0.216189	0.316058	0.0927946	-0.260359	-0.399878	-0.391079	-0.233232	-0.172755	-0.225688	0.146923	0.19382	-0.0498197	-0.23939	-0.0524954	0.0897634	-0.187412	-0.224511	-0.249291	-0.144185	-0.0623307	-0.194643	-0.154833	-0.0127424	-0.00837701	0.102113	0.302014	0.373082	0.315511	0.059177	-0.0561234	-0.286388	-0.269278	-0.319856	-0.00490516	0.0820196	0.100172	0.265557	M4 yellow|0.3155
2594	KPNA3|O00505	yellow	-0.495897	-0.347481	-0.439017	-0.478633	-0.225129	-0.272819	-0.181558	-0.0154964	-0.13211	0.0594691	-0.0353351	0.241591	-0.15056	0.0904028	0.341526	0.101152	-0.0272195	-0.101679	0.236704	-0.0459352	0.10325	0.604644	0.368195	-0.0752478	0.0418372	-0.0229547	-0.222908	-0.346085	0.286275	-0.0136383	0.313545	0.459019	0.558978	0.494484	0.268696	0.388715	0.419434	0.168052	0.286156	-0.112192	M4 yellow|0.3135
3886	MAPRE2|Q15555-3	yellow	-0.232544	-0.141525	-0.26796	-0.162157	0.0205091	-0.0121369	-0.171477	-0.0881404	-0.201436	0.0366084	0.0358916	0.0686878	0.035592	0.167827	0.195341	0.0592497	0.0690917	-0.208595	0.0878238	-0.096173	0.105542	0.299173	0.144901	-0.028469	-0.015845	-0.186509	0.0861219	-0.0777128	0.214747	0.0874668	0.313401	0.180823	0.334687	0.0649678	0.187411	0.239995	0.135333	0.290648	0.334328	-0.127917	M4 yellow|0.3134
7661	ACE|P12821	yellow	-0.0309855	0.0360464	-0.0252649	0.0379327	0.235277	0.0312347	-0.202741	-0.363661	-0.378902	-0.248235	-0.117204	-0.207588	0.0439693	0.129602	-0.0646092	-0.205958	-0.0904079	-0.0278578	-0.165944	-0.219292	-0.303217	0.0118062	0.0850272	0.0712704	0.17653	0.0481654	0.0763459	-0.0682372	0.361309	0.314137	0.309883	-0.135172	-0.0157882	-0.233855	-0.128135	-0.177906	0.106824	0.157409	0.154136	0.0555808	M4 yellow|0.3099
1615	UBE2M|P61081	yellow	-0.563924	-0.406712	-0.346435	-0.0543077	-0.107436	0.0110181	0.194588	0.246243	0.103697	0.360584	0.0986796	0.46052	0.239436	0.37901	0.509167	0.539814	0.49867	-0.52281	0.128419	-0.272421	0.109057	0.421167	-0.143959	-0.160029	-0.274602	-0.173154	-0.210798	-0.00168847	-0.0106375	0.0421073	0.305914	0.477222	0.506885	0.269078	-0.044006	0.219135	0.063496	-0.0389937	0.203215	-0.368793	M4 yellow|0.3059
660	PPCS|Q9HAB8	yellow	-0.368089	-0.295085	-0.56123	-0.346186	-0.363164	-0.29726	-0.217698	0.00442291	-0.101926	-0.221405	-0.0188588	0.327353	0.0502697	0.202146	0.468064	0.280645	0.120924	-0.245118	0.422615	-0.0384391	0.0640262	0.593012	0.33804	-0.0907309	0.075728	0.0381248	0.0879213	0.219458	0.381103	0.174455	0.305635	0.298475	0.560439	0.200909	-0.156936	-0.122353	-0.114232	-0.186329	0.0138811	-0.413883	M4 yellow|0.3056
4585	PYROXD2|Q8N2H3	yellow	-0.078854	-0.0132567	-0.146488	-0.0440637	0.102828	-0.0965947	-0.0948045	-0.221016	-0.290814	-0.157553	-0.0243144	-0.0838502	0.0785177	0.168171	0.0745876	-0.0603446	-0.0265278	-0.162768	-0.0313756	-0.157795	-0.183348	0.0693371	0.030451	0.155447	0.139446	-0.0424316	0.14839	-0.0312087	0.252836	0.285697	0.304993	-0.0137135	0.0760898	-0.142726	-0.128756	-0.129078	0.0238375	0.135965	0.218556	-0.0522406	M4 yellow|0.305
1982	TMED8|Q6PL24	yellow	-0.107275	0.0374319	-0.0184971	-0.0990588	0.150794	0.0993476	0.0134961	-0.126446	-0.209767	-0.129704	-0.219176	-0.260696	0.0783794	0.159281	-0.0452037	-0.138974	-0.0150826	-0.0564174	-0.269646	-0.270331	-0.255446	-0.0148112	0.156824	-0.0236877	-0.0718232	0.0681321	0.039343	-0.0667764	0.331922	0.213082	0.303679	0.00638613	0.0501666	-0.0843989	-0.00858764	0.0170594	0.0837148	0.278985	0.34498	0.0772552	M4 yellow|0.3037
3915	WDR41|Q9HAD4	yellow	-0.0685712	-0.0894938	-0.153087	-0.0187056	0.0749264	0.000852513	-0.209918	-0.27561	-0.296848	-0.0993977	0.000969981	0.0103871	0.120949	0.205815	0.132705	-0.0322599	-0.0202006	-0.0493711	-0.128911	-0.235362	-0.305547	0.178881	0.081769	-0.00401315	0.0358527	-0.015598	0.0320837	-0.246476	0.313424	0.256477	0.302511	0.0574385	0.11972	-0.14476	-0.101209	-0.108067	0.236993	0.0735131	0.231857	0.0219342	M4 yellow|0.3025
5535	PARK2|O60260	yellow	-0.375507	-0.288806	-0.309392	-0.0143556	-0.0584069	-0.0472245	0.0685874	0.0479162	-0.0657811	0.237032	0.0996995	0.351032	0.140145	0.295859	0.48377	0.424731	0.372827	-0.494327	0.0577714	-0.274561	-0.0129192	0.344942	-0.0999582	-0.12382	-0.0877689	-0.0967349	-0.0207755	-0.0599556	0.082684	0.113596	0.30154	0.303862	0.42165	0.0935729	-0.00596529	0.163745	0.134945	-0.0195898	0.131904	-0.473338	M4 yellow|0.3015
4593	RAP2C|Q9Y3L5	yellow	0.0206244	0.0619583	-0.0642396	-0.0255366	0.162392	0.0172513	-0.252412	-0.366371	-0.380208	-0.265689	-0.0593456	-0.235863	0.152866	0.206801	0.0720752	-0.15972	0.00769725	-0.0587102	-0.135225	-0.193671	-0.217888	0.000320814	0.0811638	0.0105634	-0.0407708	0.0666703	0.205327	0.142061	0.334056	0.325538	0.300257	-0.00847893	0.0606287	-0.228026	-0.181377	-0.174086	-0.0744209	0.213156	0.298135	0.141407	M4 yellow|0.3003
6559	SCN2B|O60939	yellow	-0.299789	-0.157987	-0.0958487	-0.0632829	0.0570176	-0.00304649	0.0288874	-0.0328268	-0.109648	0.234784	-0.0105709	0.0303643	0.0949305	0.269085	0.254242	0.160895	0.195623	-0.273379	-0.0967364	-0.258867	0.0379288	0.154609	-0.0517155	-0.226709	-0.377428	-0.251351	-0.0800529	-0.0852016	0.0723638	0.0632687	0.298049	0.366549	0.36534	0.256258	0.0977128	0.30947	0.156548	0.212918	0.376281	-0.0032302	M4 yellow|0.298
3561	TUBB6|Q9BUF5	yellow	-0.159124	-0.152094	-0.123623	-0.143867	0.0533283	-0.152157	-0.161701	-0.0233732	-0.173202	-0.1199	-0.302476	-0.120097	-0.120117	0.0621536	0.0567391	-0.126017	-0.100129	0.068454	-0.0370579	-0.0890067	0.124691	0.161836	0.162752	-0.178099	-0.259107	-0.120845	-0.128513	-0.191057	0.248996	0.0204089	0.297133	0.287914	0.283183	0.0684211	0.174311	0.185621	0.275239	0.387524	0.335787	0.105481	M4 yellow|0.2971
272	HOOK1|Q9UJC3	yellow	-0.111868	-0.105505	-0.0145657	-0.0460508	0.108276	0.00283174	-0.0459231	-0.247788	-0.218428	-0.113586	-0.185622	-0.0680961	0.149372	0.19242	-0.0199295	-0.0510498	-0.0713957	0.00883124	-0.222238	-0.232227	-0.297547	0.0546432	0.0986677	-0.0270703	-0.0695445	0.0875554	-0.141835	0.0770565	0.315692	0.298107	0.295563	0.0780457	0.0750145	0.00158956	-0.164875	-0.214825	-0.0463057	-0.0204349	0.242409	0.246132	M4 yellow|0.2956
998	SLC25A14|F6SL11	yellow	-0.239059	-0.143034	-0.0450502	-0.0716004	0.120804	0.0937306	0.25573	0.0507371	-0.0339512	0.0175736	-0.116119	-0.0631075	0.252207	0.294198	0.141825	0.090429	0.111749	-0.311719	-0.215819	-0.348777	-0.203607	0.0144011	0.0358518	0.111282	-0.124479	-0.135388	-0.00157387	0.229176	0.199874	0.222048	0.294036	0.10017	0.177147	0.0131986	-0.106094	0.0280046	-0.144128	0.148401	0.330012	-0.136997	M4 yellow|0.294
2981	RAC3|J3QLK0	yellow	-0.250621	-0.168316	-0.198261	-0.0472459	0.0699213	-0.0981461	-0.0586912	-0.0347823	-0.155725	-0.0639673	-0.0887518	0.152758	0.0242369	0.171092	0.272271	0.0666185	0.0635458	-0.198083	0.0554844	-0.158313	-0.0477555	0.241387	0.073721	-0.0402904	-0.00442862	-0.0530357	-0.0956979	-0.0267101	0.211152	0.144731	0.289966	0.264025	0.291301	0.0458602	-0.0429745	0.0371867	0.0529377	0.0873962	0.136505	-0.182027	M4 yellow|0.29
4422	THY1|E9PNQ8	yellow	-0.311087	-0.250892	-0.180401	-0.119521	0.0415271	0.00641393	0.0145053	-0.00384214	-0.139514	0.0648364	-0.0803501	-0.018022	0.0156676	0.13194	0.154907	-0.00403204	0.0483332	-0.142119	-0.0926803	-0.179179	0.0588329	0.132233	0.0336705	-0.111218	-0.241001	-0.185657	-0.115522	-0.0969943	0.11923	0.0394649	0.289815	0.365707	0.287873	0.153784	0.165335	0.247271	0.208902	0.316273	0.321367	-0.0666231	M4 yellow|0.2898
7779	FAM160B1|Q5W0V3	yellow	-0.3254	-0.152057	-0.229896	-0.416118	-0.130829	-0.216899	-0.0886462	0.0274104	-0.0874265	-0.216015	-0.166763	0.0245383	-0.0863359	0.0430354	0.0686032	-0.0850242	-0.195959	0.0978533	0.0141371	-0.0671768	-0.0998788	0.394269	0.454514	-0.0107959	-0.0179918	-0.00723707	-0.125344	-0.362873	0.405377	0.069713	0.288156	0.277134	0.333792	0.246104	0.188969	0.101483	0.404394	0.217151	0.288358	0.0789068	M4 yellow|0.2882
7598	NIT2|Q9NQR4	yellow	-0.142708	0.103605	-0.0248944	-0.0809101	0.173911	0.129748	-2.03117e-05	-0.20833	-0.207114	0.0416851	0.093789	-0.0984057	0.151062	0.199691	-0.0250674	-0.00189721	0.0813298	-0.202038	-0.199472	-0.269798	-0.232966	0.0441089	0.0287742	0.051263	0.0273595	-0.0617979	0.04516	0.0166372	0.272086	0.22851	0.287214	0.0142527	0.0959466	-0.00402143	-0.0561293	-0.00841649	0.00933939	0.10492	0.233142	-0.000962736	M4 yellow|0.2872
7235	GSKIP|Q9P0R6	yellow	-0.502049	-0.330342	-0.227541	-0.0712633	0.043675	0.117311	0.290913	0.231119	0.10866	0.440599	0.0613959	0.318972	0.208471	0.355823	0.405889	0.364194	0.341584	-0.416977	0.0368928	-0.293171	0.059624	0.290428	-0.170672	-0.202008	-0.327914	-0.36108	-0.202983	-0.133076	-0.056763	0.0291538	0.285348	0.481876	0.405506	0.395179	0.0163528	0.360702	0.234244	0.166953	0.303931	-0.35178	M4 yellow|0.2853
3914	BRCC3|P46736	yellow	0.0542117	0.0706369	0.0106716	-0.088871	0.105129	-0.0906432	-0.206787	-0.286868	-0.330132	-0.361255	-0.250489	-0.276926	0.00819075	0.108588	-0.0491499	-0.296619	-0.198177	0.104334	-0.138722	-0.123733	-0.192022	-0.0357769	0.179125	-0.218367	-0.0126592	0.129798	0.0512031	0.0596126	0.394066	0.288241	0.281757	-0.0297637	0.0342735	-0.11231	-0.132567	-0.205858	0.0102342	0.134489	0.104173	0.150114	M4 yellow|0.2818
2328	STMN1|P16949	yellow	-0.0684016	0.0394904	-0.0020459	-0.0719441	0.251325	0.0766857	-0.367094	-0.337262	-0.381962	-0.0346005	-0.00469278	-0.0800812	0.0458133	0.154241	0.0783027	-0.097042	-0.0286193	-0.0843919	-0.0474103	-0.0915956	0.0167879	0.0598136	0.0347923	-0.162294	-0.0526486	-0.0926998	0.0196408	-0.179968	0.203075	0.171087	0.281481	0.13115	0.153412	-0.0110732	0.0678126	0.143244	0.231408	0.287975	0.265606	0.0707944	M4 yellow|0.2815
1347	MAPT|P10636-6	yellow	-0.0507489	0.057826	-0.00618389	-0.0302841	0.179531	0.0476653	-0.134097	-0.260293	-0.229464	-0.142393	-0.112855	-0.146452	0.179406	0.227864	0.00241014	-0.12568	-0.0663624	-0.042384	-0.0872694	-0.185999	-0.174987	-0.0161636	0.0484492	-0.0465634	-0.0178775	0.00471542	0.0560321	0.223268	0.227628	0.290171	0.281173	0.0117094	0.0987188	-0.0628361	-0.205135	-0.185847	-0.124391	0.0184568	0.153485	0.073214	M4 yellow|0.2812
7619	PTPRF|P10586	yellow	0.12122	0.0677773	0.0118859	0.185413	0.273203	0.0692813	-0.105043	-0.231255	-0.322175	-0.291817	-0.21128	-0.320672	0.213005	0.254404	-0.0298832	-0.161857	0.03703	-0.0918142	-0.198561	-0.274279	-0.247917	-0.202321	-0.114387	-0.0465356	-0.0493566	-0.115203	0.280455	0.309237	0.250943	0.380727	0.280525	-0.157981	-0.0512961	-0.374885	-0.313856	-0.332029	-0.271715	0.185703	0.196272	0.0845083	M4 yellow|0.2805
7604	PPP2R2A|P63151	yellow	-0.466192	-0.413061	-0.457546	-0.354624	-0.188291	-0.301202	-0.103037	0.0764743	-0.104991	0.0148004	-0.299959	0.0596616	-0.284317	-0.0159908	0.247907	-0.0117787	-0.089216	-0.0769503	0.193143	-0.0337755	0.249232	0.485946	0.282323	-0.0555267	-0.0343782	-0.0704699	-0.0946625	-0.248173	0.186946	-0.118937	0.27993	0.401098	0.51785	0.352015	0.424964	0.489719	0.396508	0.414903	0.314959	-0.117373	M4 yellow|0.2799
4138	RAB7A|P51149	yellow	-0.423285	-0.344871	-0.359303	-0.00258614	-0.0840034	-0.01551	0.0796442	-0.02364	-0.13109	0.327682	0.135806	0.383998	0.114181	0.279025	0.482447	0.448875	0.468062	-0.540696	0.0981353	-0.281581	-0.0158035	0.351146	-0.161498	0.0504708	0.0135243	-0.076595	-0.0574284	-0.00875489	0.0110669	0.0650386	0.275832	0.338614	0.383972	0.171496	0.0402214	0.255893	0.0383486	0.120342	0.214562	-0.454318	M4 yellow|0.2758
1986	USP5|P45974-2	yellow	-0.35311	-0.347498	-0.441448	-0.259199	-0.278184	-0.350464	-0.163481	0.0599937	-0.109496	-0.0607424	-0.151119	0.161411	-0.188657	0.0541479	0.359222	0.130515	0.0497759	-0.178991	0.215381	-0.0628033	0.199833	0.499906	0.244446	-0.0693917	-0.0106477	-0.0273509	0.0888114	-0.0275877	0.22671	-0.0473022	0.27456	0.331184	0.550024	0.184889	0.254839	0.32988	0.0784528	0.232313	0.225883	-0.260291	M4 yellow|0.2746
605	C19orf12|K7EPS8	yellow	-0.249491	-0.0897894	-0.25078	-0.168632	0.0251333	-0.0236356	-0.148487	-0.0602875	-0.167941	-0.00161215	-0.0367022	0.158671	0.011875	0.179815	0.235066	0.135554	0.142892	-0.131786	0.0707868	-0.191394	-0.0437162	0.307421	0.175074	-0.0571553	-0.0706129	0.0102589	-0.0392847	-0.193033	0.26514	0.0887441	0.27108	0.328261	0.325881	0.0878521	-0.0287091	0.0401646	0.258088	-0.0199378	0.150852	-0.0444698	M4 yellow|0.2711
6100	RAB5B|P61020	yellow	-0.356984	-0.227348	-0.392788	-0.34123	-0.0932806	-0.189821	-0.151169	-0.028836	-0.196492	-0.0995369	-0.165155	0.0253775	-0.133864	0.0476041	0.276763	-0.0268894	-0.108671	-0.0588914	0.160341	-0.000798949	0.171554	0.436578	0.281763	-0.22368	-0.144283	-0.205577	0.0975555	-0.349045	0.250988	0.0292626	0.270758	0.347616	0.466482	0.25938	0.282819	0.343961	0.451348	0.323832	0.307826	-0.0955279	M4 yellow|0.2708
4325	RAB4B|P61018	yellow	-0.316866	-0.219524	-0.203568	-0.135801	-0.138387	-0.0785281	-0.031843	0.0243176	-0.0384356	0.184653	0.0104167	0.160937	0.092317	0.220619	0.313709	0.184336	0.175622	-0.21665	0.0425312	-0.194102	0.060211	0.320548	0.0617555	-0.158455	-0.29303	-0.240546	-0.0379562	-0.174106	0.161899	0.0285803	0.267559	0.352468	0.371185	0.274266	0.093139	0.222446	0.251314	0.101247	0.247665	-0.0935751	M4 yellow|0.2676
6495	LCLAT1|Q6UWP7	yellow	-0.14044	-0.0854286	-0.0881366	0.156903	0.163115	0.0778668	-0.00347918	-0.143372	-0.180184	-0.0287168	-0.0029115	0.0526787	0.266303	0.298393	0.150594	0.11517	0.245631	-0.33364	-0.0908733	-0.301832	-0.249752	-0.00506747	-0.173862	0.138959	0.121008	0.037837	0.158869	0.0280207	0.108974	0.309729	0.265615	0.0252314	0.0571831	-0.225561	-0.30858	-0.220634	0.00430717	-0.0737212	0.0634751	-0.195305	M4 yellow|0.2656
5270	POTEE|Q6S8J3	yellow	0.0708915	0.0796654	0.049936	-0.0605799	0.0972445	-0.0128829	-0.0653581	-0.12158	-0.181525	-0.137024	-0.15847	-0.256951	0.0392773	0.10335	-0.0846145	-0.239994	-0.148775	0.129616	-0.197639	-0.195802	-0.175527	-0.00422671	0.156908	-0.0837587	-0.159839	-0.0987121	0.0668258	-0.0864948	0.284356	0.166018	0.264161	0.00343321	0.0326955	-0.020704	-0.00792278	-0.039804	0.189997	0.332695	0.352032	0.228316	M4 yellow|0.2642
5170	TMEFF1|Q8IYR6	yellow	-0.0205029	0.0246011	-0.0385917	-0.165645	0.0844556	-0.0542285	-0.132506	-0.243738	-0.2662	-0.322783	-0.0792084	-0.262113	0.1279	0.138041	-0.0288317	-0.198027	-0.19456	0.0376394	-0.0546142	-0.0822547	-0.187777	0.0576726	0.191942	-0.10404	0.126516	-0.00425319	0.126975	0.187687	0.305358	0.344866	0.261839	-0.05938	0.0305697	-0.0777177	-0.133466	-0.139904	-0.166452	0.184014	0.255142	0.099589	M4 yellow|0.2618
3638	HMGCLL1|Q8TB92-2	yellow	-0.0634628	-0.140861	-0.1594	0.0424548	-0.0537593	-0.149765	-0.157762	-0.233241	-0.187907	-0.11524	-0.006637	0.101273	0.155267	0.212691	0.164557	0.0850967	0.122872	-0.214912	0.0674947	-0.210316	-0.240404	0.143858	-0.00987835	0.230693	0.204125	0.0663987	0.0829735	0.0897821	0.272402	0.277691	0.258625	-0.0379186	0.0991735	-0.161866	-0.230322	-0.230484	-0.0583911	-0.0901185	0.0702732	-0.11402	M4 yellow|0.2586
4707	PANX1|Q96RD7	yellow	-0.00567358	0.143337	0.155536	-0.0631094	0.227845	0.213468	-0.123674	-0.22717	-0.199595	-0.0326888	0.0478087	-0.161789	0.133823	0.160901	-0.0797181	-0.190315	-0.0878864	-0.0207731	-0.168591	-0.169334	-0.146804	-0.0903928	0.0470344	-0.121652	-0.0950646	-0.0805644	-0.0420465	-0.0976448	0.226934	0.250528	0.258617	0.0241358	-0.0280334	0.0296698	-0.06769	-0.0130778	0.142742	0.212526	0.239996	0.157946	M4 yellow|0.2586
2960	SEMA4A|Q9H3S1	yellow	0.023181	0.00387602	-0.00353499	-0.0980199	0.033941	-0.159315	-0.212146	-0.321143	-0.364473	-0.332494	-0.205417	-0.228534	-0.0631376	0.0242828	-0.149789	-0.249554	-0.225926	0.142387	-0.110351	-0.0676534	-0.189681	0.0209983	0.202498	-0.0932365	0.096443	0.0675966	0.00462582	0.0696766	0.385774	0.20883	0.254294	0.0018496	0.0453265	0.000309787	-0.0231486	-0.106071	-0.0455699	0.213795	0.229623	0.218546	M4 yellow|0.2543
6971	ACOT9|Q9Y305	yellow	-0.250857	-0.20585	-0.21766	-0.146923	-0.0780723	-0.152669	0.106891	-0.0900914	-0.175423	-0.110771	-0.0798026	-0.0222152	0.0324674	0.100805	0.142021	0.0305495	-0.0663554	-0.104535	-0.145468	-0.167191	-0.225486	0.257773	0.195775	0.0293485	-0.00424688	-0.130774	0.0615094	-0.141877	0.301684	0.179332	0.254299	0.0966161	0.224264	0.0176692	0.0927568	0.00211206	0.170754	0.179945	0.336266	-0.0398314	M4 yellow|0.2543
7124	PSMC5|P62195	yellow	-0.0601235	-0.0645656	-0.0571101	0.292118	0.231792	0.292196	-0.0296281	-0.218075	-0.132281	0.381494	0.168639	0.167286	0.274724	0.337177	0.175996	0.216754	0.34045	-0.328313	-0.152948	-0.350446	-0.206936	0.0933637	-0.309499	-0.0464436	-0.0611031	-0.204147	0.0299813	-0.227456	0.00776148	0.163504	0.253718	0.00935301	0.0381978	-0.153954	-0.0656368	0.0360823	0.239966	-0.0333738	0.146796	-0.0927865	M4 yellow|0.2537
1832	CAMK1|Q14012	yellow	-0.235463	-0.222237	-0.272836	-0.0566849	-0.0871396	-0.056315	-0.145695	-0.0946036	-0.163127	0.100281	0.100516	0.218333	0.0798125	0.185682	0.262661	0.231556	0.196207	-0.280262	0.0801806	-0.147749	0.029325	0.305458	0.00532021	0.0174666	-0.0221476	-0.131794	0.0552154	-0.163524	0.108463	0.0691408	0.246566	0.206913	0.299939	0.0819661	0.0870944	0.0970887	0.155735	0.0597544	0.222784	-0.217819	M4 yellow|0.2466
1163	SLC9A7|A0A087WXD1	yellow	-0.280763	-0.243641	-0.263715	-0.280677	-0.188	-0.233598	0.0988089	0.113626	0.0794882	-0.157134	-0.166402	0.0865746	0.0362562	0.133941	0.112311	0.0441806	-0.0435038	-0.0790905	0.0356601	-0.172744	-0.181368	0.307799	0.275104	0.118345	0.0676288	0.0908043	-0.0669928	0.0726021	0.36206	0.122179	0.246029	0.145701	0.299591	0.138593	-0.026384	-0.0604999	0.00122212	0.0223911	0.205299	-0.0791437	M4 yellow|0.246
3029	SLITRK1|Q96PX8	yellow	-0.0224294	0.0468964	0.0248535	0.0223058	0.309066	0.189809	-0.245617	-0.244639	-0.252508	-0.0354437	-0.148257	-0.15678	0.0634576	0.156311	-0.0145996	-0.138075	-0.030495	0.0235233	-0.124546	-0.188116	-0.0162381	-0.0444907	-0.0350456	-0.157061	-0.189159	-0.153545	-0.0561546	-0.0495213	0.0924182	0.125874	0.244258	0.105746	0.0448838	-0.0617091	-0.0574105	-0.0194495	0.114305	0.139439	0.169101	0.163705	M4 yellow|0.2443
7106	MGRN1|O60291	yellow	-0.168074	-0.0290862	-0.0728071	-0.0167631	0.124155	0.0860741	-0.105758	-0.0550677	-0.0861525	0.0849287	0.000498952	0.145165	0.144909	0.206276	0.0845297	0.0863932	0.0584971	-0.0875006	-0.0459637	-0.163149	-0.0583446	0.15883	0.0336352	0.00746267	-0.115122	-0.155618	-0.120543	-0.223762	0.189543	0.116454	0.239682	0.225365	0.17219	0.00806887	-0.0348648	-0.0356167	0.263599	0.0509071	0.134551	0.0171963	M4 yellow|0.2397
6621	PANK4|Q9NVE7	yellow	-0.344506	-0.291295	-0.254349	-0.185037	-0.155751	-0.0277899	0.0679365	0.135839	0.0688814	0.101991	0.0860066	0.268107	0.195041	0.257416	0.363781	0.284918	0.170681	-0.213018	0.0580177	-0.170136	-0.0282933	0.403606	0.100431	-0.141074	-0.223191	-0.116845	-0.20302	0.0560499	0.135958	0.106477	0.2383	0.375503	0.404711	0.279724	-0.0605274	0.0493081	0.033785	-0.0808972	0.227306	-0.204731	M4 yellow|0.2383
4493	ABCB10|Q9NRK6	yellow	0.0365011	0.0419528	0.0548005	0.0954322	0.22372	0.0585815	-0.00315272	-0.29413	-0.257751	-0.0862035	-0.122209	-0.164265	0.169208	0.214797	-0.0124694	-0.131969	0.0341893	-0.0714413	-0.214598	-0.284737	-0.383428	-0.143804	-0.115066	-0.0362777	-0.00557184	0.0999608	-0.0554932	-0.068564	0.206539	0.333868	0.236142	-0.013173	-0.0443218	-0.101232	-0.337112	-0.216885	0.0572862	0.0518758	0.128082	0.0844506	M4 yellow|0.2361
1209	ARHGAP33|O14559	yellow	0.0853223	0.15876	0.216809	0.120428	0.322547	0.199021	-0.0698871	-0.217193	-0.25204	-0.00533081	0.169519	-0.0606915	0.208568	0.239921	0.0686652	-0.0643214	-0.00437426	-0.0851635	-0.226815	-0.173433	-0.231911	-0.11163	-0.13735	-0.195375	-0.200624	-0.109096	0.0120689	-0.0490271	0.134177	0.352834	0.234395	-0.0349658	-0.00297063	-0.124696	-0.258728	-0.207083	0.0671915	0.00762987	0.163606	0.150844	M4 yellow|0.2344
2213	GABARAPL2|P60520	yellow	-0.42427	-0.183075	-0.30812	-0.38192	-0.152159	-0.117631	0.0604483	0.120001	-0.0360189	0.107801	0.0885146	0.20442	-0.0919338	0.0804396	0.343459	0.185711	0.0219259	-0.237394	0.135731	-0.0190314	0.101906	0.471415	0.316119	-0.0983074	-0.0380536	-0.227765	-0.0904479	-0.154774	0.22625	-0.00401695	0.233004	0.273479	0.466062	0.361759	0.324258	0.451524	0.231762	0.392548	0.393532	-0.328686	M4 yellow|0.233
6473	RABGAP1L|Q5R372-8	yellow	0.161453	0.147178	0.281288	0.153156	0.273678	0.228942	0.019211	-0.250544	-0.239166	-0.020701	-0.0083342	-0.209071	0.228958	0.19742	-0.136088	-0.125998	-0.0290023	0.0314495	-0.308004	-0.204778	-0.213111	-0.204798	-0.0547845	-0.249035	-0.274098	-0.231136	-0.0543807	0.149396	0.186393	0.284394	0.215289	-0.056114	-0.141277	-0.0697193	-0.0655696	-0.0479524	-0.0880944	0.258727	0.258556	0.217049	M4 yellow|0.2153
5813	FLOT2|Q14254	yellow	-0.166819	-0.165663	-0.148177	-0.0399348	0.173361	0.0190308	-0.0792985	-0.143424	-0.161231	-0.00915221	-0.0707772	0.0332586	0.0415813	0.129208	0.0405338	-0.0615147	-0.0398417	-0.0265629	-0.094304	-0.159327	-0.180501	0.131972	0.0311603	-0.0496727	0.0509369	0.0128298	-0.0530064	-0.443164	0.203326	0.156873	0.213601	0.194219	0.137933	0.00289657	0.0344246	0.00479079	0.48773	0.0922635	0.132949	0.114238	M4 yellow|0.2136
4111	C2orf69|Q8N8R5	yellow	-0.0218359	-0.126289	-0.0388209	0.0962918	0.10757	0.0299713	-0.0835353	-0.146444	-0.141071	0.0106863	-0.00795236	0.025549	0.140428	0.209156	0.1613	0.0379988	0.120369	-0.109185	-0.0513781	-0.216286	-0.104494	0.0945589	-0.00349756	-0.247714	-0.138632	0.0106529	-0.104869	0.0243297	0.182041	0.184815	0.213446	0.179722	0.146434	-0.0323024	-0.125164	-0.0784107	0.0576561	-0.0125387	0.0978878	-0.0365522	M4 yellow|0.2134
2625	PFDN5|Q99471	yellow	-0.360559	-0.197335	-0.327678	-0.0940618	-0.0571685	0.0502807	-0.139745	0.026913	-0.12784	0.320122	0.246174	0.416994	0.034815	0.23092	0.54874	0.395459	0.360199	-0.384941	0.211415	-0.07233	0.197204	0.414815	-0.0798973	-0.301567	-0.19582	-0.243132	-0.0126619	-0.203915	-0.00780215	-0.00539933	0.212744	0.372857	0.475831	0.256982	0.0828465	0.34745	0.271689	0.106467	0.0888443	-0.494691	M4 yellow|0.2127
7706	RNF7|Q9UBF6	yellow	-0.217595	-0.0742224	-0.219677	-0.216335	-0.0273313	-0.059307	-0.179135	-0.0622255	-0.172959	-0.0115383	0.164366	0.212485	0.0303738	0.114151	0.252096	0.167089	0.106081	-0.191961	0.140166	-0.0233914	0.0486089	0.216876	0.0696926	0.000868539	0.0737312	0.242331	-0.114554	0.163771	0.184023	0.112834	0.199736	0.27302	0.270778	0.172268	-0.0809754	0.038898	-0.115456	-0.0715265	0.00114691	-0.221909	M4 yellow|0.1997
6043	FAM81A|Q8TBF8	orangered4	-0.109739	0.0811513	-0.0194588	0.180708	0.489436	0.371044	-0.162698	-0.561323	-0.584421	-0.0586578	0.137403	-0.0235145	0.67773	0.780036	0.272257	0.113246	0.315043	-0.47166	-0.356071	-0.653109	-0.70329	0.00300128	-0.147733	-0.0803275	-0.0982007	-0.145875	0.126083	0.117078	0.57183	0.880263	0.74886	-0.0100019	0.0928663	-0.297609	-0.664537	-0.481863	-0.0711429	0.0463445	0.418432	-0.087718	M39 orangered4|0.8803
1967	ICAM5|Q9UMF0	orangered4	-0.102019	0.140332	-0.0388787	0.125126	0.530313	0.386889	-0.262677	-0.659291	-0.693327	-0.0958048	0.149859	-0.0660993	0.634636	0.734777	0.174246	0.0292419	0.221988	-0.419769	-0.378385	-0.660597	-0.74822	0.0355166	-0.0594428	-0.0444696	0.0314613	-0.154886	0.146411	-0.0573693	0.669262	0.879785	0.813546	-0.0525713	0.067412	-0.338246	-0.538133	-0.484073	0.0765869	0.13328	0.515932	-0.0366217	M39 orangered4|0.8798
3842	PTPN9|A0A0A0MR09	orangered4	0.0389093	0.128617	0.0583901	0.268608	0.499987	0.397322	-0.103702	-0.561681	-0.551869	-0.0815616	0.138434	-0.12627	0.638587	0.657632	0.0759417	0.00179426	0.21801	-0.372362	-0.467823	-0.657695	-0.800023	-0.122479	-0.130325	0.02659	0.0274235	-0.198773	0.159422	0.0204047	0.591409	0.839052	0.666337	-0.169941	-0.0961291	-0.482599	-0.537007	-0.511688	0.00315981	0.18702	0.4836	-0.00154652	M39 orangered4|0.8391
1321	DGKB|Q9Y6T7	orangered4	-0.0184616	0.156622	-0.0535028	0.0952284	0.416113	0.309821	-0.283449	-0.529999	-0.599367	-0.158899	0.180161	-0.0521718	0.604031	0.678885	0.176323	0.057616	0.22153	-0.380803	-0.285486	-0.576118	-0.672215	0.0449743	-0.003738	0.0464073	0.0772223	-0.0681518	0.166611	0.133388	0.662872	0.815355	0.724906	-0.119356	0.0665038	-0.392075	-0.583038	-0.56346	-0.0879391	0.0376046	0.414904	-0.0723785	M39 orangered4|0.8154
2928	PRR36|Q9H6K5	orangered4	-0.0427761	0.178366	-0.0229496	0.256801	0.43601	0.430178	-0.217329	-0.479029	-0.460794	0.0656514	0.315636	0.09992	0.758045	0.793703	0.2952	0.24527	0.439324	-0.530076	-0.261498	-0.620018	-0.60446	0.00568646	-0.266345	-0.0010079	-0.070156	-0.216106	0.216747	0.0888599	0.437163	0.762209	0.652144	-0.0389905	0.101198	-0.389305	-0.698715	-0.500036	-0.0932245	-0.102813	0.323021	-0.160742	M39 orangered4|0.7622
2721	CAPN5|O15484	orangered4	-0.141602	-0.000169307	-0.132063	0.0844512	0.316394	0.215433	-0.260763	-0.526754	-0.518859	-0.0813024	0.200266	0.0947106	0.526217	0.620731	0.272629	0.130586	0.252049	-0.465373	-0.153698	-0.517809	-0.539563	0.161311	-0.0331059	0.0692514	0.132605	-0.106805	0.108516	0.0494361	0.529958	0.705757	0.662141	0.0200374	0.157679	-0.273823	-0.445061	-0.401142	0.0102628	-0.0106472	0.355965	-0.227369	M39 orangered4|0.7058
6360	GNG4|P50150	orangered4	0.147804	0.199788	0.110173	0.259468	0.447121	0.270859	-0.113947	-0.552439	-0.519338	-0.246881	-0.0632458	-0.413757	0.436561	0.421706	-0.112017	-0.246051	0.0478359	-0.143734	-0.447158	-0.481649	-0.623492	-0.267606	-0.154499	0.0493101	0.0271168	-0.0249911	0.262396	0.119116	0.407395	0.689009	0.479022	-0.244937	-0.182326	-0.458416	-0.46048	-0.479588	-0.103306	0.179697	0.362781	0.191221	M39 orangered4|0.689
5131	CALB1|P05937	orangered4	-0.179413	0.00125084	-0.119357	0.0104816	0.310344	0.126418	-0.222499	-0.467512	-0.52642	-0.097733	0.132623	0.0725056	0.452033	0.554649	0.2863	0.0966948	0.19504	-0.365395	-0.11891	-0.453294	-0.474416	0.142781	-0.00409553	-0.0562109	0.0610964	-0.140474	0.0902228	0.0762287	0.502893	0.676768	0.618404	0.129192	0.20979	-0.122243	-0.484188	-0.309611	-0.0133644	0.00452289	0.296354	-0.126938	M39 orangered4|0.6768
6481	KIAA1671|Q9BY89	orangered4	0.136463	0.252594	0.024968	-0.0394655	0.245958	0.144438	-0.406891	-0.571847	-0.497551	-0.342898	0.0710603	-0.242899	0.394258	0.401179	-0.0125079	-0.176988	-0.0615547	-0.126928	-0.154592	-0.282531	-0.469235	-0.0275783	0.157931	0.114614	0.187199	-0.0698155	0.403383	0.179194	0.563716	0.633885	0.484644	-0.305834	-0.0583634	-0.362487	-0.370696	-0.448157	-0.157056	0.106176	0.348623	0.11145	M39 orangered4|0.6339
7253	MLLT4|J3KN01	orangered4	0.0158949	0.203425	0.0675167	0.304057	0.477678	0.429841	-0.168757	-0.408454	-0.383835	0.00856205	0.0966944	0.0215231	0.550092	0.596226	0.135532	0.13912	0.350437	-0.351999	-0.246414	-0.552861	-0.509159	-0.0727809	-0.222501	-0.0858417	-0.0995843	-0.246828	0.232685	0.000930436	0.359657	0.595416	0.53259	-0.0220326	0.0081901	-0.401953	-0.573014	-0.450041	0.042746	-0.0226484	0.232336	-0.0169509	M39 orangered4|0.5954
1386	BCAR1|P56945	orangered4	0.0681518	0.197063	0.0945251	0.0828268	0.318282	0.260499	-0.172332	-0.435317	-0.432603	-0.142655	0.121507	-0.199672	0.38689	0.404698	0.0182767	-0.12759	0.0540281	-0.126998	-0.339087	-0.387999	-0.469775	-0.0641892	0.0372888	-0.202151	-0.0747565	-0.175344	0.0647639	0.0580295	0.409971	0.593229	0.487139	-0.0449627	-0.0181705	-0.182887	-0.316373	-0.26112	-0.0423595	0.203749	0.437287	0.121965	M39 orangered4|0.5932
1875	TMEM263|Q8WUH6	orangered4	0.0603076	0.248396	0.0244185	0.0742797	0.323595	0.238176	-0.379944	-0.473971	-0.496196	-0.227954	0.0808229	-0.103663	0.337392	0.418353	0.0729149	-0.0575136	0.151657	-0.167837	-0.169703	-0.336487	-0.405412	-0.0399523	-0.00518126	-0.0952496	0.0299133	0.0892584	0.159435	0.286772	0.48458	0.578283	0.49272	-0.072316	0.0328559	-0.249634	-0.512537	-0.442235	-0.267034	-0.0890696	0.12235	0.00481135	M39 orangered4|0.5783
992	FRMD4A|Q9P2Q2	orangered4	0.0845539	0.245127	0.233021	0.180286	0.471884	0.390565	-0.18595	-0.463863	-0.421846	-0.044421	0.127693	-0.235764	0.482223	0.458917	-0.00847227	-0.10803	0.0998314	-0.163946	-0.36769	-0.382252	-0.447884	-0.224021	-0.167409	-0.0799783	-0.177466	-0.237241	0.141831	-0.0917338	0.291655	0.555556	0.412736	-0.109363	-0.105802	-0.307234	-0.337414	-0.224734	0.103184	0.252627	0.410502	0.170332	M39 orangered4|0.5556
2792	SVOP|Q8N4V2	orangered4	-0.129955	0.000215979	-0.0787498	0.0422565	0.248264	0.129933	-0.158647	-0.239458	-0.310799	-0.172508	0.0119536	-0.0575017	0.378256	0.466106	0.161511	0.00822572	0.207697	-0.212655	-0.209552	-0.415542	-0.433898	0.050062	-0.0405417	0.0278238	-0.13008	0.0970503	-0.0234672	0.186193	0.433477	0.555186	0.488257	0.139702	0.142859	-0.154146	-0.470722	-0.327574	-0.119274	0.009466	0.256125	0.0102978	M39 orangered4|0.5552
7118	MAL2|Q969L2	orangered4	0.0672113	0.255161	0.172669	0.0526256	0.346334	0.272606	-0.121691	-0.447473	-0.417985	0.0318866	0.236863	-0.136802	0.409421	0.421164	-0.00326484	-0.00406925	0.125688	-0.191765	-0.330562	-0.338167	-0.477835	-0.0886874	-0.0361986	-0.0938524	-0.0728203	-0.207225	0.131736	0.0245865	0.363791	0.549576	0.440159	-0.135063	-0.0595826	-0.112589	-0.259284	-0.168509	-0.0541648	0.181113	0.413565	0.0581266	M39 orangered4|0.5496
4158	PIANP|Q8IYJ0	orangered4	0.0377752	0.321681	0.120434	0.0254602	0.435937	0.328147	-0.268383	-0.406078	-0.356812	-0.120964	0.157889	-0.122874	0.396268	0.423436	0.00803381	-0.0782382	0.0542363	-0.195214	-0.204622	-0.329369	-0.415653	-0.0611159	0.0059424	-0.0664447	0.0809638	-0.0119275	0.129726	-0.028708	0.420775	0.548756	0.448052	-0.158127	-0.0503766	-0.312758	-0.381048	-0.334768	0.0154878	0.0395986	0.236566	0.00783791	M39 orangered4|0.5488
1341	PPFIA2|O75334-6	orangered4	0.113145	0.274433	0.315526	0.00767853	0.601151	0.386241	-0.201025	-0.581424	-0.570942	-0.0134653	-0.0212047	-0.392175	0.240639	0.274434	-0.270106	-0.346579	-0.14844	0.0930493	-0.475873	-0.3342	-0.453184	-0.267281	0.0191334	-0.145568	-0.115878	-0.0818368	-0.106569	-0.1578	0.413007	0.542815	0.438329	-0.117265	-0.183847	-0.0720551	-0.0531672	-0.0198707	0.209094	0.404156	0.466634	0.44415	M39 orangered4|0.5428
5324	FRRS1L|Q9P0K9	orangered4	-0.117133	-0.0265306	-0.0389538	-0.00854195	0.2211	0.124521	-0.110192	-0.315493	-0.267798	-0.0830825	-0.0765636	-0.0581294	0.3635	0.458613	0.180338	0.00203456	0.109541	-0.233516	-0.236261	-0.381138	-0.356385	0.0581477	-0.0378003	-0.0606743	-0.180684	-0.122575	-0.0546607	0.14418	0.384014	0.51605	0.48347	0.077831	0.140867	-0.031947	-0.323089	-0.225047	-0.0572167	0.104658	0.350684	-0.00936149	M39 orangered4|0.516
572	TMEM163|Q8TC26	orangered4	-0.100965	0.00823414	0.152875	0.0721824	0.330375	0.209223	0.210443	-0.153818	-0.200416	-0.101272	-0.084881	-0.189533	0.364778	0.33836	-0.107109	-0.0503041	0.0400654	-0.1083	-0.444846	-0.40772	-0.562882	-0.176462	-0.0513492	-0.0245129	-0.160798	-0.0606475	-0.118436	0.0632375	0.327041	0.511245	0.371467	0.0012464	-0.0467668	-0.127979	-0.277565	-0.24062	-0.0740096	0.110339	0.332262	0.167375	M39 orangered4|0.5112
2334	NTRK2|Q16620-4	orangered4	-0.118688	0.066777	0.0502074	0.0442233	0.361581	0.233071	-0.00996389	-0.365938	-0.425329	0.0167354	0.146784	-0.104661	0.338662	0.42314	0.0996949	-0.0282793	0.15443	-0.271126	-0.252693	-0.38097	-0.39495	-0.039104	-0.0322292	-0.0211013	-0.112907	-0.279088	0.0218374	0.195667	0.338197	0.508663	0.45555	0.0596383	0.0912235	-0.0224276	-0.237872	-0.0829933	-0.120009	0.209351	0.378985	-0.038612	M39 orangered4|0.5087
6070	ARHGAP21|Q5T5U3	orangered4	-0.07163	0.194995	-0.0941415	-0.186873	0.199353	0.200652	-0.318351	-0.367145	-0.377193	-0.139667	0.258568	-0.0526608	0.366058	0.361175	0.0789053	-0.0381133	0.0124594	-0.158587	-0.0256225	-0.197201	-0.267689	0.159334	0.20218	-0.0695415	0.0578012	-0.248522	0.282751	0.00684625	0.432977	0.494608	0.454181	0.00618075	0.143114	-0.0926371	-0.139145	-0.147602	0.0500409	0.247675	0.410089	-0.0432622	M39 orangered4|0.4946
350	FBXL20|Q96IG2	orangered4	-0.0618968	-0.0513748	-0.102862	0.186382	0.299286	0.122214	-0.225445	-0.40447	-0.401246	-0.0810823	-0.0163078	-0.00408338	0.294598	0.388105	0.199552	0.0159724	0.214259	-0.226753	-0.186576	-0.385565	-0.373671	0.0326534	-0.120317	-0.0501442	-0.00166606	0.0528937	0.00137064	-0.0589474	0.340313	0.470338	0.440329	0.129772	0.104335	-0.256438	-0.34936	-0.281029	0.129236	0.0229346	0.22386	-0.0126167	M39 orangered4|0.4703
5779	PTPRN|Q16849	orangered4	-0.0196523	-0.0605717	-0.154116	0.10868	0.135224	0.0361156	-0.0851335	-0.347008	-0.358392	-0.187	-0.00465633	-0.0500534	0.197167	0.241765	0.0711364	0.0195122	0.040337	-0.16938	-0.208388	-0.299186	-0.47174	0.0903493	0.0594103	0.0335319	0.150336	-0.02641	0.173542	-0.0235966	0.453168	0.465149	0.361601	-0.107277	0.0399522	-0.322987	-0.134548	-0.24898	0.0285536	0.152201	0.290574	-0.0727337	M39 orangered4|0.4651
7003	GDAP1L1|Q96MZ0	orangered4	-0.0448898	0.000471958	0.0576447	0.0722387	0.243778	0.189419	0.129621	-0.23264	-0.230519	-0.112083	-0.0356777	-0.241608	0.352038	0.31404	-0.150344	-0.114319	-0.000952848	-0.150843	-0.332444	-0.391177	-0.470237	-0.113732	-0.0196152	0.0806275	-0.00890224	-0.0314638	0.139128	0.256443	0.389005	0.453049	0.368968	-0.186474	-0.0919325	-0.329404	-0.171186	-0.323969	-0.192421	0.173149	0.397821	0.124952	M39 orangered4|0.453
4745	TSPAN7|B4DDG0	orangered4	-0.24932	-0.0236205	-0.0339514	0.0202338	0.225828	0.246901	0.10001	-0.175626	-0.238503	0.0817716	0.099834	-0.0800273	0.436948	0.467311	0.145019	0.0908515	0.200236	-0.376731	-0.345348	-0.470845	-0.347539	3.82311e-05	-0.0308193	-0.059963	-0.247688	-0.26741	-0.00387364	0.0646112	0.349384	0.434919	0.49732	0.151377	0.166989	-0.0410542	-0.135205	0.00666606	0.00269377	0.310347	0.598643	-0.0978734	M39 orangered4|0.4349
2589	SH2D3C|Q8N5H7	orangered4	0.136263	0.14387	0.200687	0.0908018	0.330006	0.227757	-0.127135	-0.304742	-0.242691	-0.0947454	0.0475779	-0.207817	0.259644	0.224475	-0.143367	-0.176706	-0.0910214	0.0104534	-0.324367	-0.22443	-0.355571	-0.220708	-0.0343274	0.0125258	0.0297662	0.0715728	-0.0234347	0.114687	0.212447	0.412974	0.241472	-0.113532	-0.16553	-0.167904	-0.260644	-0.222177	-0.0948832	0.0840684	0.186232	0.220406	M39 orangered4|0.413
7708	DNAJC5|Q9H3Z4	orangered4	0.0029411	0.149284	0.0979536	-0.0664624	0.260225	0.176839	0.117078	-0.259926	-0.272848	-0.131795	0.0200388	-0.369852	0.207056	0.212863	-0.12753	-0.222298	-0.156192	-0.0484851	-0.415712	-0.234113	-0.396853	-0.160404	0.120798	0.0120391	-0.0962368	-0.103403	0.0618785	0.0677754	0.354859	0.412723	0.309444	-0.158703	-0.0630708	-0.104445	0.00447592	-0.0118797	-0.0419481	0.457365	0.516694	0.150035	M39 orangered4|0.4127
5394	TSC2|H3BMQ0	orangered4	0.410452	0.317713	0.172357	0.251223	0.25284	0.0915725	-0.423456	-0.452532	-0.389068	-0.303647	0.0995814	-0.176448	0.212092	0.150559	-0.10449	-0.142448	-0.0141834	0.0384656	-0.103549	-0.0304372	-0.265585	-0.208163	-0.0989614	0.0740231	0.117951	-0.0322031	0.356885	0.20305	0.270009	0.411831	0.150841	-0.336605	-0.24888	-0.547389	-0.360737	-0.536062	-0.25088	-0.0115997	0.0196662	0.168951	M39 orangered4|0.4118
6768	C1orf21|Q9H246	orangered4	0.039362	0.169356	0.0274852	0.077292	0.143798	0.233596	-0.256644	-0.32866	-0.306213	-0.130144	0.118019	-0.0512956	0.288485	0.292113	0.0898675	0.0634804	0.191694	-0.19068	-0.11622	-0.247636	-0.271718	-0.0279717	-0.0501734	-0.11652	-0.0634215	-0.162735	0.365108	0.142983	0.212346	0.358022	0.292702	-0.059932	0.0337852	-0.261243	-0.302614	-0.257731	-0.149473	0.0491876	0.193059	-0.113199	M39 orangered4|0.358
55	GRAMD4|Q6IC98	orangered4	0.318879	0.237407	0.400606	0.260481	0.347154	0.258316	0.0602375	-0.271507	-0.16899	-0.0797512	0.00363219	-0.398462	0.245879	0.129059	-0.325441	-0.248634	-0.0551712	0.0660691	-0.37951	-0.182449	-0.347113	-0.456303	-0.173347	0.0838446	-0.0386138	-0.029856	0.129068	0.096008	0.0740928	0.309994	0.0842956	-0.331077	-0.398491	-0.333495	-0.160849	-0.214299	-0.113911	0.126839	0.168926	0.334071	M39 orangered4|0.31
7047	ROBO2|Q9HCK4	orangered4	-0.205676	-0.082965	-0.134497	-0.0559607	0.0490144	-0.0556263	-0.0567088	-0.137541	-0.231833	-0.122811	-0.0867521	0.0617366	0.115794	0.218475	0.118257	0.0525942	0.0620082	-0.142114	0.011823	-0.183862	-0.175404	0.142198	0.0742312	-0.0315697	-0.0413888	-0.0776153	0.0425562	0.28384	0.292149	0.282184	0.325258	0.144829	0.230217	0.055394	-0.167124	-0.0910041	-0.208645	-0.00527911	0.150055	-0.0578102	M39 orangered4|0.2822
5984	TOM1L2|B7Z2U2	orangered4	0.108458	0.133197	0.221594	0.121804	0.237827	0.208258	0.0532475	-0.109107	-0.119411	-0.0378035	0.0205108	-0.27414	0.298746	0.246679	-0.148235	-0.114233	0.0660116	-0.0451526	-0.37502	-0.320546	-0.310793	-0.218825	-0.00258726	-0.107229	-0.212492	0.106593	-0.035737	0.138509	0.24916	0.272046	0.217418	-0.0696073	-0.133193	-0.173529	-0.15911	-0.103129	-0.073577	0.282218	0.370869	0.298776	M39 orangered4|0.272
3779	RPL37|D6RG19	orangered4	-0.158885	0.0392821	0.0652935	-0.120769	0.183711	0.205206	0.0577562	-0.208004	-0.190988	0.179928	0.12977	0.103824	0.264075	0.29219	0.0692703	0.170307	0.113454	-0.206587	-0.221375	-0.288932	-0.335843	0.0775951	0.0700533	0.0892783	-0.00111975	-0.226989	-0.138698	-0.00917731	0.243025	0.266793	0.286084	0.0399293	0.0594028	0.170254	-0.0691601	0.0492411	0.0368027	0.14997	0.353217	-0.0200952	M39 orangered4|0.2668
4595	SLC1A3|P43003	orangered4	0.105952	0.129126	0.162418	0.0189019	0.0754318	0.141617	0.2372	-0.0572475	-0.0726906	-0.0771617	0.0316324	-0.158562	0.21084	0.121776	-0.127247	-0.0856595	-0.0590563	-0.0552913	-0.184046	-0.212367	-0.338696	-0.12409	0.130072	0.0768666	0.00786439	-0.177489	0.132724	0.249442	0.261097	0.259338	0.153943	-0.216755	-0.148261	-0.136739	-0.105118	-0.174596	-0.204444	0.115207	0.247308	0.0679454	M39 orangered4|0.2593
631	CD200|U3KQG5	orangered4	-0.146651	-0.00724769	-0.139378	-0.0323671	0.15501	0.0907997	-0.149569	-0.187443	-0.241946	0.0192193	0.0764252	-0.00532566	0.199867	0.242385	0.0963867	0.0565921	0.0498928	-0.183511	-0.0718898	-0.207449	-0.147804	0.111905	0.0572392	-0.0115164	0.030324	-0.195497	0.21164	-0.233887	0.249431	0.231479	0.316971	0.0668036	0.127727	-0.123625	-0.05899	-0.100894	0.243712	0.0764401	0.238037	0.00479005	M39 orangered4|0.2315
566	SCG2|P13521	orangered4	-0.102713	-0.0708627	-0.0929031	-0.16489	0.0818066	0.0326276	0.116674	-0.102816	-0.14762	-0.127653	-0.0272713	-0.0652862	0.0566703	0.0621129	0.0228425	-0.0573672	-0.136294	-0.0221262	-0.16589	-0.144667	-0.280577	0.155268	0.281955	0.0427753	0.154036	0.0128902	-0.0786327	-0.150027	0.349968	0.217512	0.200879	-0.0329812	0.0822549	-0.0322684	0.121217	0.0420657	0.181839	0.225981	0.314803	0.00690743	M39 orangered4|0.2175
7418	CLEC2L|P0C7M8	plum1	-0.222144	-0.336151	-0.0361632	0.109197	-0.34097	-0.160855	0.57026	0.859235	0.801358	0.336954	-0.186288	0.239606	-0.24494	-0.296558	0.104476	0.276433	0.165677	-0.00845118	0.22902	0.223921	0.573927	-0.00285832	-0.23772	-0.116213	-0.336072	0.00216169	-0.291197	0.0435638	-0.680865	-0.647199	-0.518504	0.294492	0.114513	0.281453	0.247467	0.411845	-0.0402793	-0.198921	-0.338332	-0.17476	M38 plum1|0.8592
1499	SCN4B|Q8IWT1	plum1	-0.13685	-0.244594	-0.0462966	-0.0846743	-0.422194	-0.261039	0.477623	0.818222	0.769003	0.231997	-0.222929	0.207971	-0.426502	-0.447627	-0.034929	0.184012	-0.00900691	0.143416	0.258984	0.331959	0.559999	0.0406423	-0.0131451	0.0104021	-0.148021	0.0717289	-0.236278	-0.000582314	-0.544136	-0.719448	-0.54617	0.177806	0.079772	0.325955	0.385795	0.400403	-0.0325781	-0.213262	-0.391445	-0.0921603	M38 plum1|0.8182
3535	ACAN|A0A087X1T7	plum1	-0.0960265	-0.24198	-0.0215931	-0.0850059	-0.486628	-0.32798	0.528723	0.804309	0.766752	0.0909888	-0.168533	0.129996	-0.338624	-0.417407	-0.0592597	0.138761	-0.0864136	0.137608	0.26463	0.340767	0.452203	0.0319612	0.0678841	0.140089	-0.054169	0.00644558	-0.109449	0.165246	-0.453014	-0.598143	-0.552584	0.00820186	0.00466637	0.215583	0.304291	0.237008	-0.191724	-0.151264	-0.313537	-0.102521	M38 plum1|0.8043
5234	SLC24A2|Q9UI40	plum1	-0.258984	-0.304315	-0.13752	-0.129222	-0.487639	-0.205611	0.45037	0.778673	0.755232	0.234105	-0.10037	0.314295	-0.136063	-0.219652	0.132708	0.338354	0.114263	0.0197631	0.255007	0.231762	0.429703	0.169444	-0.00144562	-0.0823308	-0.253879	0.0227788	-0.252801	0.0790943	-0.430544	-0.53453	-0.413293	0.281778	0.176189	0.399768	0.184659	0.254663	-0.075371	-0.295902	-0.244554	-0.133603	M38 plum1|0.7787
7265	EPB41L3|Q9Y2J2	plum1	-0.109804	-0.188607	0.0368087	-0.0549057	-0.365511	-0.208169	0.441145	0.747614	0.681889	0.154358	-0.191319	0.0559188	-0.345849	-0.418706	-0.0526296	0.109996	0.00190999	0.096104	0.190968	0.328653	0.551787	-0.0688503	-0.0565251	0.0178624	-0.167189	0.0286043	-0.130606	0.173862	-0.545767	-0.621776	-0.52502	0.128319	0.0180536	0.267689	0.349773	0.416549	-0.179814	-0.0343168	-0.257896	-0.120804	M38 plum1|0.7476
5548	TPP2|P29144	plum1	-0.27419	-0.356977	-0.176204	0.116084	-0.335447	-0.0798243	0.391814	0.730469	0.716341	0.453324	0.0277358	0.48586	-0.065463	-0.0908967	0.305562	0.501948	0.382337	-0.223368	0.292512	0.100983	0.481164	0.139526	-0.302734	-0.0205348	-0.221703	-0.037043	-0.273564	-0.017085	-0.647218	-0.553045	-0.39964	0.324945	0.208319	0.238765	0.0722981	0.286233	-0.00859999	-0.335358	-0.33264	-0.31908	M38 plum1|0.7305
5524	STK39|Q9UEW8	plum1	-0.22214	-0.368078	-0.137992	0.0672391	-0.313663	-0.192568	0.331058	0.690996	0.609923	0.456007	-0.0779545	0.339957	-0.341369	-0.281201	0.197872	0.300608	0.161456	-0.011552	0.330016	0.254272	0.679297	0.152124	-0.208391	-0.214131	-0.305901	-0.124322	-0.259277	-0.287039	-0.635795	-0.673356	-0.412776	0.41786	0.23588	0.38178	0.416093	0.553625	0.301423	-0.149994	-0.30979	-0.193106	M38 plum1|0.691
3267	KCNC1|P48547-2	plum1	-0.258698	-0.232974	-0.214673	-0.163839	-0.502343	-0.192915	0.307014	0.6805	0.65765	0.199388	0.0280885	0.446598	-0.188165	-0.220188	0.172619	0.430418	0.164493	-0.065324	0.346566	0.222385	0.395053	0.314302	0.0703807	0.0324755	-0.0390864	0.0314814	-0.0564626	-0.0670817	-0.338722	-0.514463	-0.357108	0.190898	0.22278	0.27253	0.206812	0.177385	0.00248273	-0.354211	-0.281184	-0.30428	M38 plum1|0.6805
5840	HAPLN1|P10915	plum1	-0.127759	-0.238047	0.0542752	-0.148126	-0.285483	-0.228029	0.488418	0.666584	0.554096	0.0502842	-0.237554	0.00101014	-0.251594	-0.274389	-0.0617278	0.0123954	-0.124013	0.140908	0.113166	0.182763	0.325306	0.0100824	0.12893	0.060596	-0.135809	-0.0471008	-0.208686	0.215655	-0.274569	-0.381063	-0.332979	0.0727266	0.0566586	0.253359	0.288293	0.287268	-0.149584	-0.01729	-0.161483	-0.0076809	M38 plum1|0.6666
7142	TESC|Q96BS2	plum1	-0.335909	-0.401593	-0.26804	0.0725939	-0.372834	-0.203239	0.398651	0.633884	0.526145	0.192788	-0.118015	0.411292	0.0701487	0.0714662	0.310334	0.481862	0.341595	-0.249959	0.217122	-0.0456032	0.211214	0.196869	-0.192543	0.088067	-0.228044	-0.116473	-0.169676	0.166116	-0.310825	-0.224174	-0.115123	0.335507	0.305277	0.192957	-0.165623	-0.0404748	-0.183822	-0.398417	-0.200677	-0.34978	M38 plum1|0.6339
5187	RAB37|Q96AX2-2	plum1	-0.076653	-0.175248	-0.00012148	0.0308208	-0.212077	-0.0675613	0.453279	0.6246	0.535732	0.102262	-0.193969	0.041308	-0.0983382	-0.137907	-0.0658722	0.0676571	0.0279865	0.0467938	-0.0117266	-0.0175835	0.125832	0.0139815	0.00873498	0.103969	-0.176852	0.0320214	-0.152461	-0.0619474	-0.168432	-0.298585	-0.191472	0.104284	0.0363613	0.0457415	0.138047	0.12978	0.11094	-0.0198986	-0.0492313	0.0153361	M38 plum1|0.6246
2854	ASRGL1|Q7L266	plum1	-0.0254605	-0.109047	0.112495	0.0248618	-0.202105	-0.0530906	0.415166	0.610507	0.60016	0.164735	-0.208855	0.00207873	-0.215416	-0.297312	-0.176574	0.0190984	-0.0532096	0.169174	0.0272337	0.202039	0.305849	-0.15046	-0.0460014	0.12268	-0.127742	-0.021035	-0.232158	-0.00949206	-0.436744	-0.478331	-0.416491	0.0128912	-0.153889	0.19602	0.23539	0.212737	-0.0714052	-0.0321521	-0.173021	0.101871	M38 plum1|0.6105
7776	FIS1|Q9Y3D6	plum1	-0.335602	-0.412924	-0.309058	0.031472	-0.421532	-0.237696	0.421902	0.591728	0.443911	0.235792	0.0311436	0.386547	-0.107322	-0.0923974	0.378043	0.405266	0.253921	-0.289096	0.324346	0.149689	0.415043	0.257753	-0.142439	0.0201908	-0.155816	-0.1985	-0.046741	0.122892	-0.37338	-0.345973	-0.223935	0.300854	0.334108	0.213828	0.142564	0.242744	-0.108862	-0.0897592	-0.151317	-0.459651	M38 plum1|0.5917
5961	RBP1|P09455	plum1	-0.186762	-0.270507	-0.182478	0.108764	-0.291444	-0.122379	0.241748	0.585502	0.495071	0.287579	-0.0253368	0.375931	-0.0986175	-0.0754724	0.26155	0.352193	0.240091	-0.146453	0.353279	0.141002	0.467899	0.1365	-0.19377	-0.0393542	-0.169552	-0.216873	-0.100836	0.0259052	-0.458088	-0.397684	-0.253232	0.242544	0.184877	0.162423	0.0411573	0.194972	-0.00559459	-0.240758	-0.317753	-0.27548	M38 plum1|0.5855
5973	NDRG4|Q9ULP0	plum1	0.120371	-0.00643987	0.186606	0.0325442	-0.204673	-0.0838597	0.449135	0.58272	0.525828	0.163745	-0.16571	-0.0614971	-0.303126	-0.389006	-0.254301	-0.0658825	-0.0792361	0.238914	-0.0128587	0.231478	0.280096	-0.233731	-0.0660316	0.0444189	-0.141718	0.126798	-0.239275	0.0460118	-0.360065	-0.487613	-0.442097	-0.073281	-0.230204	0.180756	0.253951	0.223542	-0.0737838	-0.084233	-0.272439	0.0822143	M38 plum1|0.5827
2844	EIF5A2|Q9GZV4	plum1	-0.17386	-0.197016	-0.102064	-0.0356436	-0.24688	-0.0828072	0.267755	0.558107	0.501906	0.211254	-0.00187387	0.324724	-0.0423663	-0.102594	0.156312	0.279425	0.124078	-0.0414017	0.232457	0.14355	0.248397	0.136294	-0.089642	-0.0230861	-0.0734412	0.0702103	-0.199026	0.00127174	-0.317528	-0.299074	-0.273319	0.153087	0.121092	0.16196	-0.0100716	0.0941481	-0.0165042	-0.235318	-0.271318	-0.243844	M38 plum1|0.5581
4155	LGI1|O95970	plum1	-0.458256	-0.376454	-0.333512	-0.33301	-0.401275	-0.235713	0.313831	0.555295	0.4353	0.211544	-0.108347	0.268469	-0.158932	-0.0942081	0.249067	0.252979	0.0693229	-0.114846	0.256803	0.0533816	0.343161	0.396929	0.175297	-0.164796	-0.172782	-0.10265	-0.150693	-0.0678622	-0.158912	-0.344747	-0.0772818	0.434889	0.443049	0.516044	0.33885	0.509115	0.150446	0.0428739	0.0992286	-0.210798	M38 plum1|0.5553
7146	CCDC136|Q96JN2	plum1	-0.13164	-0.318985	-0.014758	0.187545	-0.263891	-0.0513481	0.38494	0.543988	0.55597	0.284662	0.00272989	0.357005	0.0817977	-0.036174	0.144411	0.351192	0.25293	-0.0343553	0.040047	0.0158275	0.162976	0.0811093	-0.178374	-0.10248	-0.290948	-0.0226012	-0.311645	-0.145775	-0.397378	-0.325975	-0.288454	0.280761	0.0724228	0.152138	-0.0138673	0.0192316	0.141311	-0.414057	-0.24696	-0.0311138	M38 plum1|0.544
1960	LYNX1|A0A087WZS0	plum1	-0.180907	-0.289474	-0.115379	0.0848595	-0.201371	-0.0728757	0.317329	0.526969	0.48291	0.329837	-0.0381255	0.195717	-0.145642	-0.169231	0.171062	0.245746	0.166618	-0.125204	0.17458	0.186953	0.499098	0.0473221	-0.237978	0.0289536	-0.214328	-0.0631698	-0.165764	0.00730645	-0.501744	-0.469654	-0.325811	0.219198	0.119332	0.182092	0.264082	0.38869	-0.00379336	-0.000848344	-0.107193	-0.202775	M38 plum1|0.527
38	CNTNAP2|Q9UHC6	plum1	-0.436103	-0.349561	-0.239321	0.0495569	-0.183221	0.0143733	0.389179	0.51684	0.442158	0.414381	0.000616713	0.364237	0.22457	0.249749	0.360895	0.488847	0.422698	-0.456589	0.0932212	-0.217645	0.187581	0.225761	-0.245027	-0.0517111	-0.287504	-0.26962	-0.0983194	0.0125265	-0.252035	-0.163778	0.0554477	0.313144	0.333363	0.203103	-0.00602713	0.216011	0.0117265	-0.112467	0.086563	-0.372102	M38 plum1|0.5168
1311	TBC1D4|O60343	plum1	0.161108	0.0728559	0.221269	-0.234891	-0.255811	-0.178298	0.297789	0.493417	0.527654	-0.160857	-0.235943	-0.224856	-0.40866	-0.572905	-0.444895	-0.30169	-0.427927	0.563906	0.0353228	0.441914	0.288524	-0.201205	0.244367	0.00857128	0.000387541	0.264304	-0.248979	0.0821095	-0.30747	-0.493372	-0.547937	-0.0694894	-0.235222	0.261892	0.373698	0.251833	-0.0796686	0.021809	-0.244989	0.241018	M38 plum1|0.4934
451	PLS1|Q14651	plum1	0.0672228	-0.184826	0.158395	-0.00805524	-0.158675	-0.198612	0.347028	0.471188	0.428669	-0.0135252	-0.317797	-0.148779	-0.339665	-0.418511	-0.271456	-0.163975	-0.224521	0.369556	0.0220957	0.28149	0.333156	-0.165524	0.0453844	-0.0560866	-0.154101	0.0785463	-0.363537	0.065771	-0.371095	-0.458365	-0.413359	0.0928393	-0.145471	0.173439	0.359968	0.262706	-0.0495411	0.0670362	-0.135019	0.273746	M38 plum1|0.4712
2824	TBCC|Q15814	plum1	-0.37551	-0.303692	-0.263701	-0.0999824	-0.300056	-0.222552	0.161622	0.427968	0.321381	0.146248	-0.120416	0.272339	-0.0315151	0.0405211	0.339595	0.34629	0.208927	-0.163541	0.235023	0.073596	0.377793	0.305377	-0.0145869	-0.300266	-0.346216	-0.196456	-0.0798381	0.0353424	-0.214349	-0.287904	-0.0673534	0.412343	0.448235	0.323869	0.133268	0.289913	0.0285104	-0.0318465	0.011267	-0.208231	M38 plum1|0.428
517	GLRX2|Q9NS18	plum1	0.169706	-0.0516018	0.115461	0.102822	-0.239157	-0.128025	0.388593	0.424604	0.350336	-0.101533	-0.197322	-0.176031	-0.116271	-0.229243	-0.187806	-0.0557238	-0.0760709	0.170387	-0.0183978	0.12863	0.123829	-0.188466	0.00477315	-0.00364164	-0.138687	-0.00208451	0.010486	0.358335	-0.151532	-0.200376	-0.275062	-0.162912	-0.184783	-0.0835461	0.0696365	-0.0354306	-0.307284	0.0229736	-0.108586	0.085751	M38 plum1|0.4246
3847	SIAE|Q9HAT2	plum1	-0.100996	-0.198811	-0.126638	0.148918	-0.215887	-0.0799356	0.243443	0.421791	0.343653	0.299577	-0.0491873	0.278024	-0.187056	-0.140467	0.168811	0.245013	0.160497	-0.112904	0.150303	0.0321667	0.269925	0.101653	-0.128806	0.00145865	-0.0473833	-0.0826847	-0.0140012	-0.192593	-0.301673	-0.377963	-0.198479	0.138033	0.0935778	0.0663086	0.169515	0.237546	0.213554	-0.104064	-0.221285	-0.213197	M38 plum1|0.4218
3940	FHIT|P49789	plum1	-0.399019	-0.392441	-0.319116	-0.0691578	-0.33541	-0.216424	0.223037	0.415012	0.267452	0.269117	-0.0178408	0.432577	-0.093461	0.00356992	0.422738	0.445258	0.288581	-0.271282	0.259009	0.0511575	0.311159	0.378661	-0.0256065	-0.0760949	-0.197805	-0.156698	-0.0549781	-0.155529	-0.196902	-0.303403	-0.087204	0.382309	0.401019	0.287022	0.228755	0.304271	0.137356	-0.153096	-0.0806353	-0.318613	M38 plum1|0.415
7775	BRSK2|Q8IWQ3	plum1	-0.241342	-0.0878843	0.0767845	-0.227665	0.0157084	0.147354	0.374581	0.408705	0.287149	0.282505	-0.0122116	0.0170971	0.0136046	0.0394551	-0.00365016	0.0509735	0.0173295	0.0479133	-0.104789	-0.0599757	0.1365	0.0756547	0.116973	-0.244206	-0.45571	-0.275753	-0.343771	-0.184181	-0.0723454	-0.19266	0.0154174	0.348939	0.16454	0.374708	0.335176	0.457104	0.26674	0.240293	0.263712	0.0988829	M38 plum1|0.4087
2646	PCDH11X|Q9BZA7	plum1	-0.230656	-0.302535	-0.137428	-0.161641	-0.17106	-0.175581	0.299495	0.404773	0.320359	0.0282338	-0.291604	0.0252281	-0.239945	-0.186674	0.0357713	0.0257467	-0.02863	0.183927	0.0407535	0.0543096	0.180151	0.0815495	0.0948001	-0.0864848	-0.238298	0.0992929	-0.392151	-0.248764	-0.0890468	-0.313274	-0.234633	0.351091	0.152096	0.27088	0.215129	0.30258	0.289642	-0.0276282	-0.10588	0.0587318	M38 plum1|0.4048
5862	IER3IP1|Q9Y5U9	plum1	-0.0230682	-0.0190441	0.0194381	-0.156489	-0.184807	-0.159098	0.154998	0.382303	0.303536	-0.0374611	-0.109452	0.0368951	-0.256708	-0.300913	-0.120235	-0.0632066	-0.141454	0.26806	0.210187	0.306557	0.285385	0.0337502	0.155821	-0.0357873	-0.0187762	0.174356	-0.152623	0.0138401	-0.204902	-0.327879	-0.324085	0.114075	0.00604837	0.196119	0.185859	0.181926	-0.0157056	-0.0840229	-0.244528	-0.000286936	M38 plum1|0.3823
5673	MLYCD|O95822	plum1	-0.163877	-0.1707	0.0217438	-0.13251	-0.224722	-0.198135	0.39651	0.372996	0.312491	-0.0814789	-0.153233	0.0217601	-0.0588292	-0.107123	0.0350261	0.0954528	-0.0308825	0.0299864	0.0338214	0.0449529	0.0844678	0.0556741	0.163615	0.037011	-0.112678	0.0474031	-0.134495	0.373081	-0.042807	-0.146656	-0.151369	0.0947162	0.085363	0.187217	0.0133086	0.0271341	-0.300641	-0.102525	-0.023621	-0.0661197	M38 plum1|0.373
5072	ANK1|P16157-21	plum1	0.212812	0.0779587	0.183652	0.0507587	-0.119569	0.0373706	0.332664	0.363869	0.436195	-0.0392758	-0.0606034	-0.0848389	-0.0107628	-0.203413	-0.263408	-0.076667	-0.16107	0.217628	-0.0590479	0.151018	-0.0138836	-0.193292	0.0349799	0.083152	0.0214037	-0.0461734	0.0897698	0.106233	-0.198657	-0.176708	-0.317874	-0.269349	-0.281543	-0.151268	0.116251	-0.0704109	-0.1478	-0.0927839	-0.148392	0.0843627	M38 plum1|0.3639
6868	DCUN1D2|Q6PH85	plum1	0.151041	0.0432322	0.0983159	0.0185507	-0.23215	-0.0421559	0.132435	0.362819	0.382282	-0.0598719	-0.0406269	0.0198452	-0.149096	-0.285041	-0.185061	-0.0242132	-0.110669	0.233934	0.0810626	0.242232	0.234932	-0.0380421	0.137493	0.0559077	-0.00349684	0.0551308	0.0215228	0.0032056	-0.230781	-0.3506	-0.369576	-0.126415	-0.131001	-0.0796708	0.244373	0.0771886	-0.0377355	-0.0655751	-0.2434	0.0282804	M38 plum1|0.3628
4580	ABHD11|Q8NFV4	plum1	-0.211098	-0.329514	-0.1171	0.174631	-0.170052	-0.0453022	0.287865	0.358001	0.359748	0.303945	-0.0102915	0.381601	0.0769526	0.0593225	0.307399	0.385301	0.307086	-0.214147	0.103826	-0.122161	0.145253	0.137052	-0.233485	-0.0683038	-0.203151	-0.229768	-0.165832	-0.261605	-0.322475	-0.231211	-0.129701	0.307554	0.194764	0.101116	-0.0761947	0.0751271	0.239144	-0.29217	-0.189553	-0.188256	M38 plum1|0.358
1606	CNNM1|Q9NRU3	plum1	0.020744	0.0104671	0.213761	-0.14398	-0.0478699	0.0034277	0.349243	0.353431	0.346898	0.0042394	-0.145499	-0.212383	-0.11226	-0.207568	-0.294476	-0.203812	-0.250702	0.278005	-0.155816	0.0873065	0.0561019	-0.149509	0.124868	0.0469956	-0.210614	0.110598	-0.302184	-0.0746669	-0.104532	-0.228124	-0.172856	-0.0133429	-0.122372	0.127707	0.223362	0.165244	0.0782145	0.157843	0.0986593	0.290801	M38 plum1|0.3534
3464	CFAP36|Q96G28	plum1	-0.055256	-0.105974	-0.0328132	0.00962801	-0.112647	-0.0130596	0.0588018	0.326269	0.270967	0.168151	0.0828688	0.25808	-0.0471389	-0.041703	0.148748	0.159147	0.107797	-0.0378035	0.183275	0.134593	0.2421	0.0678978	-0.0867745	-0.0728718	-0.167943	-0.042101	-0.187042	0.135156	-0.185366	-0.170604	-0.167267	0.198411	0.15048	0.175208	-0.00412332	0.101106	-0.0893888	-0.165296	-0.223108	-0.185097	M38 plum1|0.3263
3748	NARS2|Q96I59	plum1	-0.12448	-0.248708	-0.15695	-0.00254858	-0.327978	-0.237668	0.247413	0.296042	0.259587	0.0308566	-0.0530527	0.209767	-0.0769362	-0.0922181	0.195643	0.161429	0.0260541	-0.0309372	0.217048	0.103694	0.172271	0.148416	0.00869785	-0.162787	-0.107392	-0.0694608	-0.0891783	0.174574	-0.134447	-0.130945	-0.150938	0.16244	0.151085	0.182598	-0.000768519	0.0134442	-0.119423	-0.110374	-0.138189	-0.190738	M38 plum1|0.296
447	GALNS|P34059	plum1	-0.027769	-0.230369	-0.0295555	0.00505092	-0.168401	-0.115169	0.256501	0.287679	0.237549	0.186646	-0.168453	-0.0433232	-0.300047	-0.307325	-0.00871722	-0.0671346	-0.127157	0.167672	0.0175796	0.182069	0.299572	-0.0312396	-0.0805858	-0.185203	-0.173646	-0.0165547	-0.125478	-0.226979	-0.350455	-0.405985	-0.304494	0.089673	-0.0326652	0.222587	0.396778	0.402431	0.266115	0.178428	-0.0809382	0.061335	M38 plum1|0.2877
5254	UVRAG|Q9P2Y5	plum1	-0.0912911	-0.0542343	0.0762	0.0357962	0.00329123	0.0982419	0.200102	0.27825	0.19242	0.0143264	-0.032275	0.0544769	0.153993	0.0639006	0.0427194	0.136444	0.0969828	7.07581e-06	-0.0466138	0.0442425	0.0524735	-0.0768252	-0.112352	-0.140583	-0.289787	-0.0897664	-0.0965368	0.146698	-0.162269	-0.0161258	-0.080477	0.106315	0.0274896	0.0725795	-0.10289	0.00926141	-0.143902	-0.0441867	-0.0197435	-0.0114865	M38 plum1|0.2783
3282	PPME1|Q9Y570	plum1	-0.339688	-0.241628	-0.169725	-0.113816	-0.115745	0.0348162	0.22628	0.27589	0.22034	0.378302	0.00400236	0.193205	-0.0869894	-0.0506343	0.165672	0.17212	0.109063	-0.0497039	0.0122333	0.0540947	0.253483	0.175195	-0.0597461	-0.158547	-0.310114	-0.140845	-0.291049	-0.364459	-0.265171	-0.301902	-0.105066	0.458613	0.251186	0.442255	0.341212	0.503399	0.35864	0.142731	0.0902761	-0.0483786	M38 plum1|0.2759
4782	CACYBP|Q9HB71	skyblue3	-0.501725	-0.321311	-0.271096	-0.501297	-0.286773	-0.280207	0.181626	0.29378	0.168738	0.166458	-0.10118	0.187715	-0.245546	-0.119821	0.185206	0.108686	-0.0710176	0.00493488	0.200621	0.179434	0.333111	0.339358	0.227149	-0.188466	-0.18253	0.0567654	-0.384715	-0.04996	-0.0585154	-0.237703	-0.00475597	0.568126	0.436547	0.86362	0.364067	0.602012	0.126611	0.171101	0.142944	-0.0921851	M37 skyblue3|0.8636
6569	HSPH1|Q92598	skyblue3	-0.547852	-0.270936	-0.270865	-0.610468	-0.225263	-0.245297	0.102981	0.23365	0.10943	0.176071	-0.109822	0.118326	-0.28856	-0.0882886	0.205486	0.0406137	-0.131491	0.0103761	0.176093	0.0940059	0.327205	0.399745	0.366304	-0.215209	-0.220068	-0.0252708	-0.348094	-0.202139	0.0585384	-0.232647	0.104716	0.608875	0.529633	0.860443	0.454626	0.687258	0.297645	0.249336	0.231706	-0.0839142	M37 skyblue3|0.8604
4548	CHORDC1|Q9UHD1	skyblue3	-0.426876	-0.162224	-0.212401	-0.649081	-0.241482	-0.234006	0.115433	0.297671	0.183057	0.053878	-0.0962358	0.132315	-0.364697	-0.240196	0.0601367	-0.031615	-0.241866	0.204649	0.245179	0.277683	0.322764	0.332346	0.427848	-0.148196	-0.072045	0.100446	-0.390011	-0.109222	0.000600983	-0.29325	-0.072035	0.510693	0.360868	0.857028	0.403059	0.549993	0.181457	0.118416	0.0195252	-0.0417864	M37 skyblue3|0.857
5088	AHSA1|O95433	skyblue3	-0.50894	-0.405424	-0.361172	-0.563489	-0.459471	-0.438962	0.280797	0.529634	0.403959	0.0992168	-0.234459	0.174577	-0.464145	-0.320105	0.154847	0.0767554	-0.163877	0.0876259	0.366921	0.285778	0.515685	0.431908	0.35264	-0.125043	-0.0784296	0.120125	-0.287746	-0.0382648	-0.13619	-0.475229	-0.188982	0.522349	0.476964	0.844846	0.53318	0.69039	0.160143	0.0745516	-0.0153382	-0.158653	M37 skyblue3|0.8448
6164	FKBP4|Q02790	skyblue3	-0.476224	-0.28662	-0.30477	-0.546016	-0.457192	-0.316237	0.176317	0.454357	0.386839	0.146318	0.0302828	0.31672	-0.230932	-0.176043	0.25458	0.237175	-0.0471625	-0.00646678	0.408355	0.331284	0.465221	0.425884	0.258422	-0.140049	-0.15621	-0.0255878	-0.211112	0.0798302	-0.16721	-0.334652	-0.170233	0.493504	0.484392	0.815968	0.337231	0.523343	-0.00710469	-0.0392627	-0.0413693	-0.231438	M37 skyblue3|0.816
5376	DNAJA1|P31689	skyblue3	-0.472579	-0.242876	-0.28822	-0.705189	-0.270438	-0.240884	0.118084	0.225897	0.112342	-0.0219231	-0.156555	0.0539899	-0.381525	-0.27152	0.0148642	-0.0774656	-0.296308	0.18718	0.195811	0.269404	0.27125	0.377907	0.521901	-0.0799987	0.0254976	0.0164318	-0.282793	-0.0544916	0.0757936	-0.25626	-0.0352136	0.42203	0.368468	0.814656	0.559469	0.627326	0.111942	0.285178	0.152719	-0.0241728	M37 skyblue3|0.8147
3236	HSP90AB1|P08238	skyblue3	-0.340113	-0.13083	-0.0415927	-0.44543	-0.137853	-0.110379	0.246088	0.249177	0.193993	0.193494	-0.0669855	0.0152948	-0.261073	-0.22453	-0.0453063	-0.0521851	-0.201284	0.158904	0.0732657	0.248214	0.300621	0.0873124	0.198221	-0.187177	-0.20419	-0.075995	-0.343757	-0.165372	-0.164495	-0.285015	-0.143333	0.394889	0.196354	0.805871	0.450661	0.625561	0.193536	0.197821	0.0656205	0.0628438	M37 skyblue3|0.8059
1022	HSP90AA1|P07900	skyblue3	-0.309769	-0.290448	-0.0877645	-0.464431	-0.321881	-0.35374	0.271631	0.411305	0.350475	0.0962026	-0.237762	-0.0318238	-0.504031	-0.459823	-0.111271	-0.122195	-0.319884	0.288343	0.16903	0.382265	0.465605	0.123814	0.27144	-0.116596	-0.106624	0.0765443	-0.348829	-0.184351	-0.265974	-0.519624	-0.318939	0.389501	0.214719	0.770982	0.629267	0.731929	0.216852	0.223065	0.00836213	0.103932	M37 skyblue3|0.771
4431	HSPA5|P11021	skyblue3	-0.41652	-0.252525	-0.147163	-0.430191	-0.151899	-0.133248	0.298778	0.24375	0.195666	0.291457	-0.103036	0.0880308	-0.285897	-0.190136	0.00562314	0.0243357	-0.124606	0.0228892	0.0525569	0.0961661	0.190988	0.20421	0.212015	-0.0323718	-0.0144298	0.056343	-0.379087	-0.226857	-0.104228	-0.292203	-0.061509	0.343575	0.23185	0.743298	0.505408	0.693103	0.264659	0.232288	0.167076	-0.0282781	M37 skyblue3|0.7433
5315	HIF1AN|Q9NWT6	skyblue3	-0.275821	-0.194188	-0.159339	-0.532755	-0.367106	-0.399331	0.14741	0.43222	0.358947	-0.0459072	-0.305464	0.00806346	-0.480667	-0.419421	-0.0911477	-0.103854	-0.316305	0.34334	0.315046	0.406964	0.512914	0.176581	0.351285	-0.0342057	-0.089728	0.188017	-0.328481	-0.0209769	-0.17036	-0.477292	-0.293044	0.372164	0.226487	0.728906	0.446241	0.504468	0.0728496	0.0721612	-0.129287	0.0617873	M37 skyblue3|0.7289
6402	DNAJA2|O60884	skyblue3	-0.477709	-0.318528	-0.245876	-0.410825	-0.185845	-0.167924	0.246065	0.318331	0.212249	0.292649	-0.0880133	0.266866	-0.241632	-0.0922736	0.214737	0.160492	-0.0414364	-0.00806037	0.147023	0.094607	0.262504	0.385824	0.214941	-0.177697	-0.13077	-0.140007	-0.4405	-0.190037	-0.0761074	-0.272618	0.00652226	0.510203	0.414372	0.728153	0.428453	0.601595	0.276929	0.163758	0.150248	-0.181892	M37 skyblue3|0.7282
812	APEH|P13798	skyblue3	-0.480965	-0.369726	-0.16115	-0.322559	-0.184381	-0.148307	0.288783	0.333982	0.28856	0.26144	-0.198997	0.146566	-0.252031	-0.123483	0.157084	0.0856935	-0.0278874	-0.0106476	0.0319077	0.0400665	0.248568	0.2346	0.135489	-0.095851	-0.2185	0.0408412	-0.423288	-0.187338	-0.200076	-0.304628	-0.0551312	0.539911	0.346817	0.703563	0.364391	0.61297	0.247247	0.0814095	0.0854503	-0.0657853	M37 skyblue3|0.7036
7199	EIF4G2|D3DQV9	skyblue3	-0.543171	-0.351625	-0.513884	-0.488494	-0.43967	-0.341378	-0.105624	0.305699	0.184828	0.120599	0.00478511	0.423296	-0.241532	-0.119713	0.3963	0.310574	0.100033	-0.0755209	0.504917	0.279945	0.500141	0.538129	0.22104	-0.0715533	-0.0111178	0.0722407	-0.141564	-0.176585	-0.167386	-0.367865	-0.0998815	0.637674	0.571066	0.697579	0.280513	0.499273	0.183929	-0.117319	-0.125848	-0.334961	M37 skyblue3|0.6976
2629	NUDC|Q9Y266	skyblue3	-0.403597	-0.110282	-0.241999	-0.60055	-0.275215	-0.214104	-0.0227179	0.131058	0.0431967	0.0996941	0.175247	0.218372	-0.191358	-0.0881273	0.226292	0.128369	-0.124103	-0.0595801	0.3427	0.250006	0.301702	0.445062	0.393744	-0.164684	-0.00358064	-0.0109495	-0.105606	0.070599	0.113798	-0.120309	0.0312525	0.296257	0.436407	0.693924	0.343111	0.476162	0.0027148	0.098679	0.123533	-0.219994	M37 skyblue3|0.6939
1399	FASN|P49327	skyblue3	-0.326006	-0.352789	-0.277207	-0.318256	-0.332514	-0.314637	0.0121741	0.190671	0.113724	0.18197	-0.0162033	0.196892	-0.367225	-0.222515	0.214518	0.111039	-0.0440567	0.0431171	0.214676	0.182961	0.393478	0.367666	0.201046	-0.146821	-0.1098	0.120353	-0.356385	-0.0985371	-0.0959305	-0.349446	-0.0758239	0.480493	0.391429	0.667945	0.418967	0.564495	0.174991	0.0534614	0.0216127	-0.0979771	M37 skyblue3|0.6679
2825	PDCL3|Q9H2J4	skyblue3	-0.320625	-0.20499	-0.290477	-0.453872	-0.409441	-0.348315	0.017346	0.270998	0.195084	0.0136534	-0.0601165	0.229648	-0.407308	-0.300224	0.199821	0.0895069	-0.098734	0.109255	0.381339	0.33977	0.440359	0.377855	0.29713	-0.148516	-0.00433158	0.16824	-0.299981	0.0805458	-0.137455	-0.368421	-0.181427	0.409046	0.360029	0.649089	0.322492	0.399442	-0.0484672	-0.0208307	-0.145805	-0.224171	M37 skyblue3|0.6491
6547	PDIA6|Q15084	skyblue3	-0.340538	-0.260451	-0.210314	-0.216234	-0.26337	-0.12295	0.210014	0.234799	0.300162	0.396204	0.0914298	0.375444	-0.139996	-0.121734	0.160605	0.286498	0.141988	-0.115996	0.222234	0.115343	0.20171	0.224075	-0.0463566	0.0613089	0.0839749	0.130486	-0.351266	-0.099799	-0.282424	-0.294331	-0.188778	0.365659	0.212252	0.643508	0.181486	0.435399	0.093275	-0.206962	-0.15405	-0.172298	M37 skyblue3|0.6435
5513	TTC1|Q99614	skyblue3	-0.527946	-0.506508	-0.381175	-0.235547	-0.430281	-0.360721	0.252806	0.516763	0.344194	0.216519	-0.140745	0.375447	-0.25354	-0.122639	0.403334	0.377208	0.178971	-0.173528	0.342622	0.160966	0.532505	0.378572	0.0170076	-0.2407	-0.319725	-0.126922	-0.228256	0.103011	-0.287926	-0.393173	-0.10906	0.618811	0.568982	0.634571	0.304981	0.548814	-0.0348385	-0.0521961	-0.0496752	-0.387623	M37 skyblue3|0.6346
4563	EIF2S3|P41091	skyblue3	-0.43603	-0.306244	-0.273874	-0.229272	-0.323089	-0.147821	0.154768	0.340729	0.311019	0.431044	0.127347	0.549417	-0.13328	-0.0182219	0.394245	0.448848	0.243947	-0.280353	0.319708	0.0876957	0.359938	0.410466	-0.0344052	-0.0952386	-0.0673507	-0.0893542	-0.265793	-0.059834	-0.233117	-0.308504	-0.0676061	0.477312	0.444542	0.622752	0.17731	0.452772	0.110278	-0.169684	-0.112716	-0.415399	M37 skyblue3|0.6228
3069	DRG1|Q9Y295	skyblue3	-0.186848	-0.0699823	-0.0531557	-0.501699	-0.233274	-0.241013	0.0149312	0.25352	0.176033	-0.0769011	-0.181047	-0.0205107	-0.468476	-0.387348	-0.182279	-0.213293	-0.352009	0.415829	0.164064	0.318789	0.304295	0.180691	0.44335	-0.0673805	0.01073	0.250082	-0.42641	-0.150459	-0.0298268	-0.353732	-0.18364	0.317825	0.124379	0.616599	0.44041	0.393444	0.175599	0.110965	-0.071778	0.221398	M37 skyblue3|0.6166
4132	GLRX3|O76003	skyblue3	-0.389098	-0.430622	-0.363368	-0.345964	-0.487995	-0.439496	0.119561	0.582509	0.411732	0.116268	-0.261454	0.331613	-0.509992	-0.370455	0.23056	0.186697	-0.0541328	0.134334	0.442595	0.339305	0.632749	0.410208	0.200984	-0.194715	-0.119007	0.108058	-0.292952	-0.133089	-0.342178	-0.599397	-0.295028	0.543503	0.429786	0.611579	0.439908	0.544166	0.175074	-0.0546983	-0.266748	-0.228079	M37 skyblue3|0.6116
5054	SUGT1|Q9Y2Z0	skyblue3	-0.484771	-0.170739	-0.384278	-0.620741	-0.33342	-0.28672	0.0199117	0.223136	0.0519148	-0.123856	-0.0457425	0.0838975	-0.20878	-0.0755903	0.213366	0.100433	-0.0999432	-0.0932358	0.362347	0.211109	0.357734	0.397649	0.427056	-0.0710358	0.00419777	-0.0441016	0.0760054	0.248108	0.141132	-0.106679	0.0999624	0.358326	0.52108	0.599146	0.286916	0.39857	-0.193689	0.0822874	0.10637	-0.284769	M37 skyblue3|0.5991
3476	ZC3H15|Q8WU90	skyblue3	-0.174035	0.0669207	0.0730965	-0.46885	-0.0890925	-0.0864415	0.100194	0.28403	0.224067	0.0720557	-0.0620423	0.0502087	-0.427117	-0.385665	-0.163542	-0.129926	-0.290134	0.33936	0.186075	0.35899	0.358447	0.143917	0.372997	-0.0962422	-0.0170945	0.0437088	-0.344711	-0.210167	-0.133348	-0.418125	-0.257906	0.252235	0.103486	0.59372	0.527323	0.565588	0.235128	0.178426	-0.0543174	0.123439	M37 skyblue3|0.5937
439	NAA15|Q9BXJ9	skyblue3	-0.643115	-0.602586	-0.566324	-0.171404	-0.42462	-0.294365	0.0621464	0.404123	0.263111	0.380118	0.0381675	0.745806	-0.107894	0.103276	0.712355	0.670015	0.471269	-0.433336	0.492538	0.0186821	0.443742	0.637878	-0.0509131	-0.153674	-0.140115	-0.0381779	-0.251581	-0.0434545	-0.211965	-0.304108	0.0242211	0.734005	0.711259	0.559154	0.0991384	0.402872	0.12349	-0.285754	-0.17441	-0.609454	M37 skyblue3|0.5592
7013	CNPY3|Q9BT09	skyblue3	-0.500515	-0.404142	-0.384597	-0.10085	-0.179718	-0.134883	0.0228094	0.10981	0.106417	0.326132	0.0356385	0.54045	0.0806542	0.210538	0.494391	0.452948	0.38528	-0.332426	0.232434	-0.103087	0.126942	0.434757	-0.11604	-0.113487	-0.124628	0.00446158	-0.293136	-0.0565017	-0.0922614	-0.0550247	0.135356	0.618161	0.500267	0.544377	-0.0819708	0.212285	0.114626	-0.294827	-0.0736179	-0.321853	M37 skyblue3|0.5444
1459	MANF|P55145	skyblue3	-0.391216	-0.312176	-0.312113	-0.0800925	-0.184877	-0.112998	0.0480214	0.220894	0.206443	0.295274	0.0563606	0.491936	-0.0423982	0.0569714	0.35151	0.353286	0.291961	-0.192667	0.264311	0.0175354	0.218438	0.298078	-0.132611	-0.113861	-0.0795314	0.0908529	-0.341406	-0.0507522	-0.207835	-0.210713	-0.0437833	0.523959	0.350689	0.511428	-0.0568913	0.210044	0.0853731	-0.298954	-0.24415	-0.283591	M37 skyblue3|0.5114
1301	TIAM2|E9PKT1	skyblue3	-0.411798	-0.184956	-0.33241	-0.624612	-0.227429	-0.283436	-0.0790914	0.130403	-0.0671454	-0.129382	-0.155722	0.0205313	-0.301633	-0.0999311	0.185377	-0.072538	-0.263206	0.0794118	0.165039	0.0855042	0.224068	0.504157	0.593044	-0.105633	-0.0520849	-0.0309025	-0.0786149	-0.226569	0.338733	-0.109937	0.203336	0.38192	0.521826	0.508033	0.502747	0.50308	0.336202	0.388835	0.344285	-0.0471941	M37 skyblue3|0.508
5427	SACM1L|Q9NTJ5	skyblue3	-0.308297	-0.258054	-0.118849	-0.389437	-0.0650876	-0.156031	0.237133	0.160688	0.0294906	0.00722712	-0.0886356	-0.0458302	-0.237053	-0.145478	-0.00525272	-0.144246	-0.261499	0.111091	-0.0672788	0.058891	0.0252305	0.209199	0.336671	-0.0682909	-0.0254025	0.0413289	-0.358532	-0.0849077	0.1617	-0.0754688	0.0787802	0.304291	0.235372	0.505529	0.406276	0.508625	0.140453	0.3224	0.28405	0.0330619	M37 skyblue3|0.5055
794	PDIA4|P13667	skyblue3	-0.335949	-0.236597	-0.268102	-0.121926	-0.24957	-0.162891	0.166388	0.222669	0.238178	0.262412	-0.0290286	0.332923	-0.0651911	-0.00768241	0.218962	0.284285	0.207531	-0.20617	0.268035	0.0546069	0.196653	0.18534	-0.122076	-0.0375084	0.0438547	0.0980842	-0.0829766	-0.0602265	-0.268031	-0.180245	-0.0843429	0.326972	0.234624	0.502577	0.0192662	0.275588	0.0544314	-0.23937	-0.216024	-0.332737	M37 skyblue3|0.5026
3508	FXR1|P51114	skyblue3	-0.230798	-0.0715412	-0.142583	-0.239082	-0.229782	-0.188483	0.0185807	0.317813	0.279797	0.161474	-0.0253069	0.305368	-0.265369	-0.211737	0.0884093	0.208503	0.107931	0.0630377	0.410871	0.301716	0.454993	0.196862	0.0573959	-0.085859	-0.0266233	0.0342035	-0.130511	-0.121663	-0.286277	-0.419892	-0.262705	0.306821	0.208015	0.499459	0.192107	0.355876	0.0942511	-0.197521	-0.300574	-0.117811	M37 skyblue3|0.4995
6526	SPG20|Q8N0X7	skyblue3	-0.445252	-0.156739	-0.386788	-0.566859	-0.218269	-0.25919	-0.0443352	0.00483094	-0.149293	-0.154976	0.00967618	0.0652507	-0.0929528	0.0484932	0.26697	0.0702469	-0.0764487	-0.152613	0.227283	0.0250331	0.0663404	0.44482	0.45129	0.0147051	0.123609	0.00686135	0.124576	0.12394	0.344995	0.10226	0.244003	0.311	0.496537	0.492159	0.193308	0.344581	-0.016797	0.218051	0.266811	-0.260415	M37 skyblue3|0.4922
825	CHN1|P15882	skyblue3	-0.428062	-0.343677	-0.440383	-0.329519	-0.305126	-0.242621	-0.278788	0.018777	-0.00890141	0.158488	0.0686078	0.366396	-0.116949	0.0343332	0.405281	0.25916	0.101424	-0.174593	0.317529	0.0739357	0.312607	0.558704	0.175856	-0.0175075	-0.0600661	-0.0516863	-0.121004	-0.221127	0.0349302	-0.182193	0.147362	0.539831	0.560466	0.471559	0.223759	0.349142	0.287012	0.00266746	0.136341	-0.177099	M37 skyblue3|0.4716
5690	KPNA6|O60684	skyblue3	-0.33738	-0.264249	-0.344854	-0.380085	-0.26375	-0.258161	-0.128541	0.111175	-0.042981	0.0277685	-0.145226	0.17826	-0.208203	-0.0311955	0.302684	0.0625147	-0.0605632	0.0286396	0.176372	0.0873109	0.188023	0.443378	0.305616	-0.0927907	-0.0754846	0.0410359	-0.0400126	-0.260421	0.086789	-0.101197	0.112943	0.442671	0.45102	0.440177	0.277986	0.40141	0.349093	0.150189	0.0967849	-0.119166	M37 skyblue3|0.4402
2860	HBS1L|Q9Y450	skyblue3	-0.341386	-0.335161	-0.356101	-0.315891	-0.315228	-0.28809	0.0180144	0.340496	0.21248	0.0329136	-0.255135	0.264564	-0.312397	-0.178104	0.140393	0.178875	-0.0093142	0.0471329	0.291832	0.16134	0.374173	0.35927	0.220918	0.022986	0.00225893	-0.0345259	-0.169629	-0.0481852	-0.0904068	-0.361527	-0.0635018	0.395468	0.374591	0.437887	0.282111	0.325936	0.0924373	0.00779386	-0.0630461	-0.135498	M37 skyblue3|0.4379
7552	LNPEP|Q9UIQ6	skyblue3	-0.249975	-0.273925	-0.148752	-0.158895	-0.254693	-0.219898	0.161427	0.412854	0.413162	0.252296	-0.031269	0.354016	-0.208406	-0.139662	0.172706	0.181471	0.0573237	-0.0179301	0.186791	0.0796481	0.231997	0.24403	0.0554663	0.0114524	-0.028469	0.196576	-0.485569	-0.216413	-0.146307	-0.353703	-0.145318	0.388662	0.229675	0.424539	0.124818	0.251322	0.248518	-0.115208	-0.138712	-0.163206	M37 skyblue3|0.4245
5166	AP4S1|Q9Y587	skyblue3	-0.00502982	0.00686161	0.0822265	-0.247711	-0.187092	-0.180434	-0.000871331	0.200259	0.217425	-0.0169059	-0.0926405	-0.0724696	-0.268435	-0.313788	-0.214708	-0.173838	-0.216506	0.35979	0.123166	0.290222	0.302394	0.00952463	0.191595	-0.0675967	-0.136446	0.128852	-0.234342	-0.0309698	-0.128912	-0.308248	-0.254705	0.142347	-0.00526001	0.408504	0.344538	0.304897	0.0676352	0.109853	-0.0329102	0.299251	M37 skyblue3|0.4085
5773	AP1B1|Q10567-3	skyblue3	-0.442624	-0.270761	-0.391299	-0.270157	-0.218548	-0.0960372	-0.00711582	0.0937007	0.0284287	0.139118	0.122471	0.36207	0.0839127	0.177226	0.349588	0.35164	0.191707	-0.310091	0.178311	-0.0537514	0.0766929	0.402928	0.134015	0.0683767	-0.0577108	-0.0550785	-0.0898437	0.0114596	0.156054	0.033447	0.201739	0.362446	0.39631	0.332485	0.068114	0.140078	0.0396857	0.0206892	0.205136	-0.247992	M37 skyblue3|0.3325
4795	PDIA3|P30101	skyblue3	-0.206265	-0.170595	-0.133294	-0.0952425	-0.0800505	-0.113686	0.114697	0.0548483	0.0520149	0.186483	0.0574794	0.177102	-0.0883599	-0.0429794	0.0563423	0.111507	0.101543	-0.158804	0.10328	0.00945889	-0.014311	0.0871777	-0.0335079	0.101818	0.221506	0.152757	-0.0896961	-0.0226865	-0.0508038	-0.0752845	-0.0276146	0.0902069	0.0742391	0.324103	0.093225	0.251394	0.0212993	0.0229434	0.00423808	-0.146834	M37 skyblue3|0.3241
4231	CCSAP|Q6IQ19	skyblue3	-0.0416613	0.275678	0.105961	-0.488609	0.117015	0.0565318	-0.142897	-0.258905	-0.294092	-0.130361	0.132079	-0.266717	-0.0522733	-0.0269862	-0.176321	-0.299705	-0.356394	0.149356	-0.121885	0.0491448	-0.0814413	0.0851734	0.487407	0.0270404	0.0845178	-0.0243883	0.00210723	-0.0461784	0.37758	0.14109	0.228163	-0.0328021	0.0662144	0.286612	0.322739	0.258609	0.0894039	0.416005	0.434976	0.218851	M37 skyblue3|0.2866
2781	SYT11|Q9BT88	skyblue3	-0.352556	-0.32501	-0.252166	-0.198996	-0.0325831	-0.135892	-0.105742	-0.0700415	-0.149655	0.0115365	-0.217108	0.0599803	-0.0953492	0.068449	0.173712	-0.0181262	-0.0279689	-0.0728792	-0.0130862	-0.108865	0.0306924	0.32807	0.176822	-0.00674961	-0.0104498	-0.0104362	-0.18681	-0.101075	0.177027	0.0110366	0.246415	0.343389	0.326126	0.261857	0.244139	0.327189	0.215535	0.365193	0.286595	-0.0850703	M37 skyblue3|0.2619
5036	SQSTM1|Q13501	skyblue3	-0.0603322	-0.053256	-0.0752886	-0.266048	-0.142089	-0.196572	-0.0203459	0.0680446	0.0360226	-0.0660049	-0.139245	-0.00364156	-0.379154	-0.332364	-0.137087	-0.193628	-0.262619	0.211505	0.149392	0.228506	0.151704	0.125717	0.273986	0.172248	0.280448	0.0476693	-0.0826096	-0.0706869	0.00382524	-0.240725	-0.13874	0.00870179	0.0327095	0.255784	0.333064	0.29353	0.102508	0.13641	-0.0814142	0.0510619	M37 skyblue3|0.2558
2595	TMED10|P49755	skyblue3	0.0306166	-0.0273414	0.0679111	0.0490213	-0.054062	0.0142855	0.16981	-0.0299008	0.0548197	0.248375	0.103125	-0.00451604	-0.143485	-0.148414	-0.034753	0.00510243	0.000353533	0.0328532	-0.0806245	0.0705276	0.0376718	-0.0390105	-0.0833213	-0.0828677	-0.0364284	-0.0537918	-0.145249	-0.116502	-0.187386	-0.159751	-0.152428	0.00800094	-0.0750378	0.222465	0.255882	0.336583	0.0836502	0.118381	0.0391906	0.00930176	M37 skyblue3|0.2225
3609	EXOC1|Q9NV70-2	yellowgreen	-0.477403	-0.42772	-0.499514	0.0990822	-0.0487416	0.00848832	-0.0991078	-0.00809567	-0.137198	0.347196	0.218133	0.625286	0.315714	0.533676	0.817491	0.662936	0.660965	-0.733995	0.202812	-0.409197	-0.0299825	0.515985	-0.224931	0.00960495	-0.0808549	-0.136164	-0.0371729	-0.03419	0.0984571	0.185389	0.433948	0.482123	0.575523	0.034319	-0.295854	-0.00279784	0.0785616	-0.181165	0.148489	-0.610888	M36 yellowgreen|0.8175
3387	OSBP|P22059	yellowgreen	-0.486955	-0.394654	-0.534259	0.00251762	-0.17674	-0.0549736	-0.117896	0.0971146	-0.043948	0.237093	0.187423	0.603415	0.278061	0.467829	0.794328	0.635228	0.595746	-0.621427	0.275659	-0.277383	0.0603237	0.548506	-0.137307	-0.0849496	-0.152681	-0.129691	-0.0174451	0.0730144	0.0824282	0.134886	0.33901	0.500411	0.646988	0.104839	-0.318944	-0.0227719	-0.000420105	-0.205687	0.0640541	-0.582275	M36 yellowgreen|0.7943
4099	RAB4A|P20338	yellowgreen	-0.599548	-0.584931	-0.645643	-0.197641	-0.408101	-0.321109	-0.0582315	0.234998	0.0624993	0.130337	-0.0369343	0.606459	0.0533739	0.297054	0.776301	0.576255	0.393545	-0.5098	0.351124	-0.20405	0.152279	0.733497	0.108252	-0.0637286	-0.0966957	-0.179631	-0.0116969	-0.00629164	0.175456	0.0205628	0.322536	0.536914	0.757744	0.27907	-0.0289531	0.171013	0.0853468	-0.134948	0.103672	-0.569259	M36 yellowgreen|0.7763
6482	CHMP1A|Q9HD42	yellowgreen	-0.543095	-0.348731	-0.622058	-0.253344	-0.240832	-0.168463	-0.216103	0.0108806	-0.150805	0.119605	0.232072	0.665933	0.057578	0.279625	0.723438	0.584725	0.421694	-0.488231	0.436525	-0.0836318	0.112989	0.696467	0.107701	-0.0578015	0.126458	-0.0658061	-0.00380113	-3.1677e-05	0.168887	0.0687696	0.300997	0.522546	0.675174	0.303988	-0.132388	0.0972489	0.0214538	-0.266365	-0.0250903	-0.641087	M36 yellowgreen|0.7234
5026	DYNLT3|A6NGJ0	yellowgreen	-0.552719	-0.483129	-0.479943	0.0111786	-0.1646	-0.0390163	0.0819142	0.161886	0.0477918	0.393413	0.12647	0.535793	0.259856	0.412498	0.711412	0.577592	0.567035	-0.573463	0.227948	-0.275817	0.142995	0.473408	-0.223334	-0.137907	-0.261749	-0.238155	-0.139849	-0.0470527	-0.0551204	0.0422931	0.291943	0.613186	0.572365	0.282282	-0.17475	0.171911	0.159407	-0.134796	0.0994713	-0.54275	M36 yellowgreen|0.7114
3601	PFDN1|O60925	yellowgreen	-0.406227	-0.3273	-0.453859	-0.0129475	-0.235277	-0.0893337	-0.0338049	0.109008	-0.0131025	0.246762	0.237841	0.610577	0.238667	0.360481	0.710275	0.655198	0.546073	-0.618129	0.360162	-0.161494	0.15055	0.501449	-0.12839	-0.0304154	-0.0932707	-0.112411	0.0214467	0.145206	-0.00468007	0.077077	0.231883	0.354884	0.545121	0.116122	-0.192459	0.0638813	-0.120318	-0.216699	-0.00378169	-0.651522	M36 yellowgreen|0.7103
1335	STK38L|Q9Y2H1	yellowgreen	-0.483091	-0.371237	-0.573303	-0.19052	-0.427348	-0.304278	-0.00387083	0.326691	0.184202	0.0940113	0.0245351	0.563188	0.0378518	0.199576	0.691414	0.576464	0.420072	-0.472304	0.514115	-0.0208416	0.331958	0.540454	0.0339175	-0.0745289	-0.044586	-0.0357274	0.100478	0.226275	-0.0631947	-0.114408	0.0916276	0.453304	0.626554	0.275686	-0.161312	0.0660484	-0.185565	-0.330969	-0.16344	-0.664161	M36 yellowgreen|0.6914
2762	ERI3|O43414	yellowgreen	-0.352951	-0.375573	-0.324608	0.278893	0.059942	0.139997	-0.0557416	-0.0680598	-0.0934571	0.438611	0.243558	0.526406	0.437692	0.571147	0.688335	0.579816	0.67535	-0.684682	0.0756709	-0.420526	-0.0801726	0.341137	-0.391706	-0.0853732	-0.172239	-0.20246	-0.0518075	-0.0563973	-0.0228498	0.220801	0.35881	0.388013	0.410083	-0.0756501	-0.32566	-0.0506288	0.119699	-0.21927	0.0932716	-0.418807	M36 yellowgreen|0.6883
360	VPS53|Q5VIR6-4	yellowgreen	-0.464875	-0.435327	-0.478337	-0.0291253	-0.182724	-0.0826985	-0.0541535	0.0811375	-0.0441064	0.278928	0.147442	0.542635	0.263481	0.439494	0.680171	0.514522	0.43162	-0.508626	0.147076	-0.318264	-0.00437701	0.544497	-0.0462888	-0.139708	-0.194364	-0.175471	-0.137966	-0.115951	0.160223	0.175948	0.41834	0.543991	0.605373	0.19435	-0.165318	0.0502994	0.188021	-0.124357	0.213122	-0.367119	M36 yellowgreen|0.6802
6202	EXOC2|Q96KP1	yellowgreen	-0.377604	-0.405156	-0.407034	0.160986	-0.0264713	-0.00438628	-0.0985738	-0.00101514	-0.151261	0.217782	0.147398	0.481278	0.270178	0.467167	0.679434	0.493675	0.51799	-0.538116	0.117145	-0.364135	-0.0557266	0.410909	-0.188873	-0.142136	-0.177278	-0.174388	-0.0485967	-0.129843	0.105075	0.208854	0.418207	0.511621	0.487044	-0.0413148	-0.262001	-0.0568795	0.173389	-0.110731	0.114926	-0.439516	M36 yellowgreen|0.6794
6327	PDCD6|O75340-2	yellowgreen	-0.590707	-0.457028	-0.540831	-0.149027	-0.194126	-0.0804368	-0.0443221	0.125995	0.0455405	0.248043	0.0545588	0.502448	0.213778	0.374372	0.674232	0.535566	0.451989	-0.534621	0.248776	-0.209526	0.124727	0.537899	-0.0767516	0.049467	-0.135619	-0.0783988	-0.00772659	-0.117655	0.0143061	0.0456002	0.261391	0.540385	0.632513	0.28997	-0.115206	0.190541	0.175861	-0.200013	0.0340835	-0.507017	M36 yellowgreen|0.6742
6800	TBC1D17|Q9HA65	yellowgreen	-0.293888	-0.27042	-0.485167	0.0253413	-0.22813	-0.0603068	-0.152776	-0.00199663	-0.0885292	0.115886	0.233289	0.581355	0.218363	0.30253	0.660185	0.587126	0.46687	-0.553869	0.406714	-0.0972756	0.117097	0.460401	-0.120931	-0.0384308	0.0970578	-0.153485	0.21019	0.189655	-0.00026445	0.114666	0.182355	0.208364	0.435317	-0.00103094	-0.29537	-0.108061	-0.17542	-0.278453	-0.110165	-0.679873	M36 yellowgreen|0.6602
2162	CSNK2B|P67870	yellowgreen	-0.62396	-0.459793	-0.443095	-0.0987963	-0.0897992	-0.0281856	0.0879362	0.0394978	-0.0768906	0.321011	0.12906	0.502127	0.366017	0.547444	0.6413	0.545706	0.494016	-0.668157	0.123163	-0.41932	-0.103345	0.518741	-0.0635228	-0.050506	-0.175375	-0.189471	-0.0980866	-0.119645	0.24692	0.260436	0.499175	0.500562	0.611719	0.265958	-0.121419	0.157617	0.222096	0.0464522	0.368138	-0.512381	M36 yellowgreen|0.6413
1770	SH3GLB1|Q9Y371-2	yellowgreen	-0.400026	-0.341124	-0.526086	0.0114086	-0.141516	-0.0639767	-0.144316	-0.0643922	-0.110782	0.134809	0.106521	0.503823	0.280253	0.403211	0.637206	0.536643	0.469163	-0.584605	0.339287	-0.210064	0.00799625	0.43266	-0.162638	0.0395674	0.105851	-0.142923	0.289412	0.0966889	0.08269	0.198792	0.292	0.230087	0.466152	-0.000930083	-0.320955	-0.109543	-0.069082	-0.312286	-0.0295894	-0.582211	M36 yellowgreen|0.6372
7024	CCDC132|Q96JG6	yellowgreen	-0.443237	-0.385051	-0.375338	0.00841311	-0.0895748	0.0129076	-0.0234414	0.071528	-0.0773323	0.2799	0.177167	0.520066	0.368825	0.523458	0.634138	0.51621	0.496661	-0.525431	0.0758822	-0.40939	-0.100337	0.438158	-0.0965326	-0.0900356	-0.249267	-0.170883	-0.193555	-0.0990721	0.182568	0.255306	0.465161	0.533947	0.533432	0.149627	-0.2729	-0.0450532	0.173972	-0.14652	0.227322	-0.403984	M36 yellowgreen|0.6341
5597	PSMD13|Q9UNM6	yellowgreen	-0.407667	-0.43697	-0.314764	0.108272	-0.153674	-0.00226449	0.117578	0.185741	0.160611	0.497376	0.185896	0.648507	0.121919	0.251153	0.615459	0.621744	0.522972	-0.494061	0.172068	-0.175084	0.101921	0.440628	-0.245794	0.0587192	-0.0786111	-0.0678466	-0.219819	-0.107616	-0.20477	-0.116326	0.0776167	0.430816	0.407335	0.225048	9.54755e-05	0.265651	0.113347	-0.252538	-0.0655703	-0.512254	M36 yellowgreen|0.6155
7554	DCTN3|O75935	yellowgreen	-0.56341	-0.439401	-0.524606	-0.212901	-0.322536	-0.107893	0.0978389	0.23686	0.13261	0.329034	0.211179	0.617236	0.101167	0.218863	0.611514	0.611432	0.390906	-0.519161	0.3516	-0.0690846	0.196351	0.580928	-0.0105604	-0.00352087	0.00465287	-0.166652	-0.00425103	0.0956808	-0.0656497	-0.0545856	0.150914	0.420175	0.580492	0.363418	0.0601677	0.286647	-0.0593839	-0.193144	0.000320091	-0.628379	M36 yellowgreen|0.6115
3658	UBL4A|P11441	yellowgreen	-0.320602	-0.231384	-0.42771	0.0436727	-0.120259	-0.0779272	-0.114222	0.0180532	-0.0865138	0.133567	0.109136	0.400923	0.219367	0.383629	0.604865	0.475737	0.47537	-0.501264	0.194606	-0.237277	0.0276981	0.414692	-0.118212	-0.0317672	-0.106172	-0.104743	0.0311953	0.0681286	0.145734	0.159698	0.308832	0.284961	0.469238	-0.0466482	-0.28433	-0.0552186	-0.0516607	-0.175728	0.0351068	-0.4665	M36 yellowgreen|0.6049
537	CARM1|Q86X55	yellowgreen	-0.451778	-0.38595	-0.412769	-0.138095	-0.256483	-0.215893	-0.00682196	0.167831	0.0699931	0.129945	0.0124163	0.450442	0.0692912	0.227983	0.591111	0.453764	0.346961	-0.357631	0.27556	-0.0636875	0.179984	0.472711	-0.024431	-0.190971	-0.256663	-0.0364964	-0.116928	0.0680934	0.021191	-0.016954	0.178549	0.557887	0.601881	0.326184	-0.0929685	0.176156	-0.00668138	-0.203137	-0.00704341	-0.437611	M36 yellowgreen|0.5911
4310	EXOC3|O60645	yellowgreen	-0.45793	-0.462122	-0.50482	-0.00291368	-0.116757	-0.108617	-0.116858	0.00802118	-0.149437	0.1553	-0.0775194	0.401109	0.10055	0.339052	0.587935	0.40028	0.380345	-0.432158	0.172405	-0.284421	0.0207952	0.471792	-0.0689731	-0.0133277	-0.0810976	-0.133077	-0.0273578	-0.159874	0.123132	0.115366	0.38027	0.507802	0.542134	0.0973495	-0.127909	0.0389262	0.237003	-0.021677	0.124007	-0.409827	M36 yellowgreen|0.5879
6918	KIAA1715|Q9C0E8	yellowgreen	-0.374257	-0.395767	-0.415106	0.0524055	-0.15344	-0.104215	-0.104465	0.0965653	0.0542325	0.176288	0.0780844	0.521672	0.17494	0.325038	0.584243	0.477261	0.45047	-0.471241	0.271397	-0.194686	0.0537337	0.343996	-0.194715	-0.0808858	0.0151099	0.0271739	-0.0136963	0.0626932	-0.0308313	0.0722541	0.190263	0.383855	0.448026	0.0956275	-0.277351	-0.0244976	-0.0341754	-0.347275	-0.148664	-0.508058	M36 yellowgreen|0.5842
7057	PALM2|Q8IXS6-2	yellowgreen	-0.367238	-0.111193	-0.353176	-0.118145	-0.0815776	0.00702373	-0.219738	-0.0479942	-0.143057	0.0701376	0.252131	0.31993	0.311887	0.429765	0.573307	0.412038	0.382196	-0.501349	0.257962	-0.154606	0.116478	0.383177	-0.0610101	-0.140042	-0.200477	-0.228942	0.123683	0.155984	0.14142	0.217814	0.358493	0.333747	0.529317	0.0847923	-0.268561	-0.0317159	-0.106268	-0.0130684	0.202189	-0.420285	M36 yellowgreen|0.5733
2955	SPRYD4|Q8WW59	yellowgreen	-0.406202	-0.3465	-0.410955	0.0790808	-0.019218	0.0186	-0.0368699	-0.0693836	-0.215057	0.203439	0.170546	0.431779	0.251701	0.442389	0.572449	0.447785	0.449667	-0.573098	0.0834828	-0.434085	-0.112998	0.433844	-0.081145	-0.075042	-0.061044	-0.163639	-0.0661794	-0.106249	0.23789	0.22762	0.476393	0.345835	0.484405	-0.0570325	-0.175165	-0.00643508	0.16264	-0.045378	0.226663	-0.480735	M36 yellowgreen|0.5724
85	PTPRS|G8JL96	yellowgreen	-0.338796	-0.215717	-0.342825	0.0388425	0.0468379	0.0964453	-0.113759	-0.100153	-0.208458	0.22167	0.131285	0.406686	0.258677	0.429452	0.568507	0.430927	0.420145	-0.548591	0.0962794	-0.317766	-0.130375	0.32109	-0.149057	-0.1017	-0.0211149	-0.132596	0.0584838	-0.0657548	0.144415	0.260605	0.390878	0.294118	0.386243	0.0578134	-0.282298	-0.0202398	0.0934201	-0.119036	0.0481038	-0.524269	M36 yellowgreen|0.5685
2342	TCEB2|Q15370	yellowgreen	-0.407942	-0.32639	-0.298277	0.0686092	-0.0735708	0.0710235	0.0562333	0.15342	0.0354529	0.374084	0.210242	0.459132	0.279195	0.371315	0.567149	0.550409	0.535196	-0.544524	0.168495	-0.24984	0.139447	0.310413	-0.260767	-0.133307	-0.24007	-0.17055	-0.0767747	0.0944265	-0.129268	0.0291368	0.223797	0.3739	0.419285	0.145946	-0.151744	0.153128	-0.0698214	-0.155091	0.0690298	-0.476067	M36 yellowgreen|0.5671
7283	CSNK1G3|Q9Y6M4-3	yellowgreen	-0.489338	-0.341246	-0.329153	0.00981267	-0.0229373	0.0939033	0.199138	0.188646	0.0776453	0.212796	0.0879526	0.380592	0.401261	0.505381	0.555251	0.476954	0.466343	-0.544772	-0.00490563	-0.413338	-0.121405	0.329939	-0.121059	-0.024046	-0.278246	-0.261331	-0.12121	-0.0494579	0.118366	0.194331	0.371874	0.43244	0.463708	0.0744273	-0.27006	-0.0495631	0.0822864	-0.0866546	0.243823	-0.348773	M36 yellowgreen|0.5553
6440	CLVS2|Q5SYC1	yellowgreen	-0.352113	-0.353163	-0.400561	0.0181211	-0.161004	-0.0765957	0.0580563	0.164371	0.0195411	0.0745201	0.0214567	0.368702	0.215386	0.336628	0.552602	0.427807	0.333908	-0.395359	0.0735345	-0.245495	-0.013421	0.413281	-0.0175826	-0.156105	-0.258844	-0.272274	0.0459979	0.0730302	0.109893	0.131688	0.272483	0.339243	0.464426	0.0641909	-0.111194	0.014853	-0.0154271	-0.00294396	0.189781	-0.409083	M36 yellowgreen|0.5526
6021	GSS|P48637	yellowgreen	-0.372168	-0.387181	-0.384641	-0.00602306	-0.166651	-0.0824208	-0.0295799	0.0432859	-0.0607438	0.371961	0.163473	0.495161	0.0685089	0.245907	0.532855	0.486913	0.389846	-0.469302	0.180937	-0.203542	0.0491203	0.441468	-0.0702619	-0.0987736	0.0182348	-0.105665	-0.0803391	-0.200894	0.0268807	-0.0146972	0.223339	0.342889	0.458143	0.160058	0.0384881	0.238367	0.217994	-0.111362	0.0352397	-0.494107	M36 yellowgreen|0.5329
3800	MYO5B|Q9ULV0	yellowgreen	-0.444605	-0.237505	-0.332759	-0.103736	-0.161604	0.0133748	0.148503	0.301088	0.227463	0.370857	0.265134	0.467214	0.125002	0.231342	0.519655	0.538473	0.413707	-0.523613	0.22962	-0.0931378	0.214086	0.385244	-0.0768067	0.0456266	-0.059355	-0.0996166	-0.0147595	0.0845705	-0.120579	-0.0671441	0.0843391	0.35783	0.452835	0.293944	0.0230089	0.298536	-0.0668789	-0.163066	0.00382503	-0.544459	M36 yellowgreen|0.5197
6499	ATG12|O94817	yellowgreen	-0.379836	-0.334549	-0.445917	-0.166925	-0.170266	-0.226549	-0.177761	-0.0354708	-0.173312	-0.0372527	-0.0574804	0.336242	0.0839344	0.286664	0.516576	0.313485	0.285158	-0.355975	0.232102	-0.235015	-0.0114426	0.467184	0.124857	-0.0711638	0.014865	0.0198356	0.0163328	0.0620424	0.281366	0.156911	0.368453	0.392902	0.524572	0.126617	-0.191654	-0.0528021	-0.00211034	-0.113245	0.104996	-0.419859	M36 yellowgreen|0.5166
64	ARFGEF2|Q9Y6D5	yellowgreen	-0.325255	-0.294597	-0.308453	0.136698	-0.124621	0.0576008	0.210154	0.250079	0.169765	0.23989	0.0541358	0.371858	0.29006	0.370001	0.504602	0.479492	0.495909	-0.464746	-0.0159007	-0.338745	-0.0909307	0.292331	-0.154845	-0.102613	-0.277239	-0.110259	0.0526586	0.0140904	-0.0464747	0.072219	0.185224	0.307757	0.339695	-0.0608313	-0.184834	-0.0625755	0.0229342	-0.191025	0.0850464	-0.381458	M36 yellowgreen|0.5046
958	PSMC2|P35998	yellowgreen	-0.258202	-0.184218	-0.255826	0.203278	0.0971163	0.23135	-0.0492694	-0.109689	-0.184091	0.421289	0.280586	0.480335	0.331457	0.470199	0.49585	0.521651	0.578783	-0.569955	0.00726003	-0.413466	-0.145949	0.342276	-0.240863	-0.0758983	-0.0932296	-0.287358	0.0347337	-0.136201	0.0925109	0.187162	0.374447	0.205332	0.298067	-0.041233	-0.18365	0.0302966	0.162461	-0.0993462	0.161248	-0.42558	M36 yellowgreen|0.4959
5542	PRKCSH|K7ELL7	yellowgreen	-0.413862	-0.323989	-0.312615	-0.0419473	-0.0589496	0.0405045	0.117438	0.0422709	0.0123119	0.28049	0.127245	0.490459	0.273692	0.384011	0.495071	0.469909	0.439821	-0.471176	0.0892904	-0.286228	-0.163481	0.350741	-0.10261	0.00874069	-0.0500628	-0.0343611	-0.232011	0.105275	0.0895671	0.179681	0.261935	0.358581	0.364654	0.284959	-0.225987	0.0795608	-0.076226	-0.253592	0.00474899	-0.392449	M36 yellowgreen|0.4951
4862	CLSTN1|O94985-2	yellowgreen	-0.25074	-0.104944	-0.350598	-0.180077	-0.222671	-0.139521	-0.21672	-0.0734243	-0.125981	0.051408	0.240447	0.417802	0.0958048	0.242226	0.456647	0.365481	0.294746	-0.343663	0.280548	-0.0641281	0.000673354	0.454402	0.100656	0.0370499	0.0848849	0.0263101	0.066515	0.00751085	0.233059	0.148669	0.244724	0.23405	0.400597	0.160976	-0.137992	-0.0312117	-0.0371748	-0.179553	0.00214154	-0.384228	M36 yellowgreen|0.4566
2905	PRAF2|O60831	yellowgreen	-0.256812	-0.145602	-0.166614	0.0412249	0.0736761	0.0991161	-0.0377373	-0.0636641	-0.0633364	0.304095	0.24808	0.325985	0.215243	0.311363	0.433812	0.316314	0.300754	-0.288611	-0.0150669	-0.216207	-0.106813	0.247161	-0.160533	-0.0885778	-0.167659	0.0151217	-0.233731	-0.175932	0.00408124	0.146091	0.211095	0.357122	0.285723	0.156047	-0.2062	0.0259356	0.195963	-0.179668	0.051079	-0.148469	M36 yellowgreen|0.4338
2597	PEX19|P40855	yellowgreen	-0.274584	-0.245281	-0.393636	-0.0468292	-0.259941	-0.176118	-0.140456	0.0553197	-0.0092789	-0.026599	-0.17046	0.219894	0.0376538	0.162504	0.386684	0.274593	0.213661	-0.276489	0.276725	-0.0423171	0.175593	0.321007	-0.0149246	-0.0761647	-0.0953558	-0.217057	0.374548	0.225248	0.041627	0.059972	0.145511	0.205464	0.412283	0.068304	-0.0681228	0.0230205	-0.15629	-0.0836029	-0.0403021	-0.381214	M36 yellowgreen|0.3867
6030	BNIP1|Q12981	yellowgreen	-0.225546	-0.282683	-0.289116	0.0560275	-0.230675	-0.189927	0.010176	0.0840755	0.0912337	0.00743362	-0.0453081	0.255611	0.137651	0.206771	0.380223	0.324947	0.28715	-0.330555	0.148502	-0.15688	-8.77919e-05	0.253239	-0.0671969	0.0568029	-0.0281375	-0.0396787	0.0320357	0.213148	0.0612636	0.0463258	0.133066	0.177099	0.3057	-0.0450491	-0.218268	-0.148415	-0.185533	-0.199542	-0.0036965	-0.322258	M36 yellowgreen|0.3802
5152	LETMD1|Q6P1Q0	yellowgreen	-0.198828	-0.219796	-0.234893	0.0891009	-0.148622	-0.0613108	0.10471	0.0954552	0.0703875	0.0654855	-0.00663928	0.366341	0.188079	0.181489	0.358264	0.364602	0.262718	-0.283745	0.0993936	-0.118085	-0.039221	0.24186	-0.0969726	-0.00362248	-0.0628068	-0.0701191	0.0354706	0.0476379	0.0191881	0.0232625	0.0726188	0.156747	0.229774	-0.0372678	-0.190484	-0.142512	-0.0326824	-0.246358	-0.0498835	-0.345979	M36 yellowgreen|0.3583
1700	GNS|P15586	yellowgreen	-0.126216	-0.254762	-0.207244	0.212105	-0.169048	-0.164681	-0.0258904	0.161819	0.164416	0.0489229	-0.140096	0.288967	-0.0264161	0.0480168	0.337565	0.298073	0.274599	-0.211985	0.235916	-0.00437689	0.173491	0.181171	-0.220109	0.00238279	-0.0359058	-0.0278914	0.116277	-0.0336214	-0.177119	-0.123795	-0.0699739	0.176991	0.212753	-0.0758693	-0.165489	-0.0462242	0.0283757	-0.285993	-0.261181	-0.240381	M36 yellowgreen|0.3376
5886	CSGALNACT1|Q8TDX6	yellowgreen	-0.383318	0.00661487	-0.300621	-0.281874	-0.111224	-0.024094	-0.107245	0.145489	0.0159497	0.102978	0.208366	0.205826	-0.020265	0.0311982	0.333064	0.253485	0.10983	-0.257806	0.278805	0.122415	0.211276	0.308852	0.123106	-0.054934	0.0414128	-0.14608	0.229508	0.0381993	-0.00949943	-0.0743547	0.059566	0.267669	0.37957	0.244468	0.10451	0.316364	-0.0767866	0.0214931	0.0436695	-0.432266	M36 yellowgreen|0.3331
5816	STMN4|Q9H169	yellowgreen	-0.271736	-0.192153	-0.359817	-0.19784	-0.171353	-0.202789	-0.339432	-0.0272212	-0.0871668	-0.0597737	0.0570615	0.326529	0.0190434	0.122178	0.326758	0.200489	0.0880458	-0.207956	0.294476	0.0449882	0.113815	0.374631	0.103292	-0.00105084	0.197858	0.0157308	0.0804325	-0.0142691	0.121679	0.104909	0.176539	0.247655	0.36482	0.166528	-0.0359274	0.0674038	0.0247057	-0.0678008	-0.0354409	-0.271821	M36 yellowgreen|0.3268
2070	EIF3J|O75822	yellowgreen	-0.382013	-0.239419	-0.149119	-0.140786	-0.0726151	-0.0406195	0.189806	0.222371	0.14747	0.498847	0.0543674	0.282129	-0.0980546	0.0451263	0.302917	0.300974	0.257172	-0.283095	0.193078	-0.0287073	0.296405	0.212904	-0.119109	-0.0713103	-0.141601	-0.104186	-0.190259	-0.123697	-0.225462	-0.241888	0.00427414	0.384669	0.31958	0.527446	0.215804	0.538014	0.184454	0.0240229	0.02978	-0.215404	M36 yellowgreen|0.3029
14	AK3|Q9UIJ7	yellowgreen	-0.221215	-0.31194	-0.344565	-0.0476156	-0.263117	-0.280966	0.0316012	0.0483866	-0.0125961	-0.036566	-0.0336033	0.214038	-0.102882	-0.0288306	0.286474	0.206147	0.1518	-0.177463	0.251546	0.0326489	0.0799441	0.265514	-0.0183908	0.0796983	0.167494	0.0970265	0.124803	0.0941233	-0.00682531	-0.0634078	-0.0052184	0.148268	0.215747	0.0875214	0.0168954	0.0152962	-0.0945105	-0.176496	-0.144807	-0.300666	M36 yellowgreen|0.2865
1379	ZFAND2B|Q8WV99	yellowgreen	-0.180425	-0.0252079	-0.15107	-0.0791762	-0.0542834	0.022535	-0.0396979	0.057739	-0.0212934	0.0959353	0.148608	0.175799	0.029073	0.109327	0.264463	0.237343	0.192941	-0.196901	0.111299	-0.0693377	0.0360362	0.197202	0.0575759	-0.0661685	-0.0306387	-0.043909	0.0264543	-0.158633	0.0592786	-0.022498	0.0721584	0.118787	0.21066	0.00613033	0.015645	0.0894263	0.12678	-0.00662652	0.0683184	-0.122151	M36 yellowgreen|0.2645
6384	CYSTM1|Q9H1C7	yellowgreen	-0.171254	-0.169725	-0.0821837	0.0877526	0.101121	0.157349	0.153189	0.186891	0.147257	0.27313	0.125943	0.314317	0.0777769	0.113028	0.260217	0.260976	0.264447	-0.253508	-0.0110334	-0.140077	0.00562574	0.0675708	-0.184309	-0.105385	-0.0104146	0.0147954	-0.237051	-0.112398	-0.154625	-0.0682394	-0.0198766	0.265078	0.116147	0.102017	-0.0573039	0.144746	0.134709	-0.142199	-0.103719	-0.317074	M36 yellowgreen|0.2602
1869	IGBP1|P78318	yellowgreen	-0.198557	-0.0647005	-0.122228	-0.202328	-0.063236	-0.0363097	-0.0239899	0.0798802	-0.00436631	0.107119	-0.00469109	0.103788	-0.0163846	0.102234	0.253729	0.138933	0.145239	-0.109493	0.150144	-0.0209127	0.217022	0.205883	0.100143	-0.245698	-0.279875	-0.0559112	-0.11338	0.0546775	0.0566428	-0.0551257	0.103697	0.273915	0.308501	0.347734	0.0486161	0.281334	0.00983601	0.0509113	0.0972413	-0.135925	M36 yellowgreen|0.2537
2533	CDK14|O94921	yellowgreen	-0.356331	-0.297174	-0.119406	-0.0309072	-0.106135	-0.0375402	0.217604	0.402084	0.30997	0.260434	-0.0609349	0.294687	0.0233504	0.0648542	0.24654	0.234964	0.188668	-0.116875	0.0981633	-0.00580545	0.261717	0.165922	-0.121433	-0.208755	-0.387994	-0.0602406	-0.366163	-0.0450243	-0.254804	-0.163015	-0.00387764	0.577899	0.331362	0.402142	0.063239	0.315472	0.100912	-0.0890327	-0.016944	-0.114801	M36 yellowgreen|0.2465
1579	CALU|O43852-4	yellowgreen	-0.217549	-0.364858	-0.275234	-0.0662195	-0.0675344	-0.226923	0.0595037	0.0673496	-0.0388752	-0.0614929	-0.17751	0.0967133	-0.1878	-0.0320483	0.242821	0.0825102	-0.000991499	-0.122685	0.0520607	-0.0690974	0.0253746	0.21691	0.0814889	0.215779	0.118942	0.128178	-0.159652	-0.069535	0.0825288	-0.0472481	0.0855353	0.219676	0.24464	0.0485194	0.0559535	0.0862472	0.0949712	0.0278588	-0.0387974	-0.244822	M36 yellowgreen|0.2428
6933	TATDN1|Q6P1N9	yellowgreen	-0.0952013	-0.193537	-0.129866	0.0509772	-0.191439	-0.216503	0.0900789	0.12754	0.151848	0.105569	-0.0376722	0.0979655	-0.0525696	-0.009722	0.229612	0.144044	0.18854	-0.181972	0.153707	0.00444913	0.131878	0.0782275	-0.145255	0.0903167	0.0299287	0.154045	-0.0619415	0.127384	-0.129429	-0.126488	-0.0763484	0.0798554	0.148779	0.102383	-0.0536994	0.0652662	-0.117627	-0.176706	-0.118471	-0.13592	M36 yellowgreen|0.2296
356	RAB1A|P62820	sienna3	-0.270074	-0.0607502	-0.0433937	-0.299351	0.187301	0.0529404	0.0960201	-0.22884	-0.357915	-0.0657811	-0.0460889	-0.259486	0.151833	0.267052	0.0319665	-0.161456	-0.135659	-0.131426	-0.321154	-0.327029	-0.272875	0.136141	0.303762	-0.133727	-0.182437	-0.266058	-0.0933862	-0.0849721	0.512539	0.343874	0.517858	0.132895	0.217881	0.203492	0.230162	0.283904	0.189532	0.696721	0.816555	0.0623315	M35 sienna3|0.8166
2270	AP2M1|Q96CW1	sienna3	-0.106363	0.0252533	0.177955	-0.00957894	0.450643	0.311747	0.189821	-0.229361	-0.305073	0.0278947	-0.119553	-0.441094	0.275145	0.332284	-0.153265	-0.297358	-0.119191	-0.0446495	-0.622989	-0.448941	-0.432767	-0.145034	0.0642616	-0.147242	-0.315595	-0.231246	-0.201697	-0.206706	0.402242	0.432088	0.509763	0.0538925	-0.0339282	-0.0200699	0.116003	0.14209	0.292101	0.694089	0.782209	0.320746	M35 sienna3|0.7822
5874	DNM1|Q05193-2	sienna3	-0.0903639	0.0472587	0.179967	-0.151806	0.283227	0.141721	0.179007	-0.159619	-0.198388	-0.0238648	-0.0733896	-0.422594	0.166198	0.219109	-0.171344	-0.278096	-0.203521	0.00655574	-0.489165	-0.331886	-0.304907	-0.0570339	0.225542	-0.0588059	-0.273224	-0.173168	-0.128683	-0.156174	0.404964	0.285561	0.394546	0.0224429	0.0181619	0.051964	0.229588	0.205627	0.244009	0.675013	0.759789	0.360997	M35 sienna3|0.7598
6422	RAB2A|P61019	sienna3	-0.366322	-0.245226	-0.150385	-0.0735034	0.247498	0.0638513	0.139424	-0.209354	-0.374383	0.0955822	-0.14578	-0.13855	0.189577	0.402592	0.205625	-0.0233975	0.0803374	-0.265056	-0.359451	-0.492384	-0.30197	0.186507	0.0737083	-0.23969	-0.374497	-0.318548	-0.133666	-0.109735	0.433656	0.384142	0.605956	0.346337	0.36322	0.131426	0.115914	0.262939	0.237234	0.594064	0.744413	0.0424381	M35 sienna3|0.7444
1697	STXBP1|P61764	sienna3	-0.0789619	0.116986	0.143135	-0.0671084	0.239815	0.252478	0.176489	-0.13763	-0.147561	-0.0098172	-0.0260324	-0.43483	0.306295	0.293009	-0.143814	-0.21419	-0.0759505	-0.0933882	-0.462297	-0.340918	-0.30086	-0.162446	0.0552972	-0.121733	-0.324824	-0.286619	0.0653844	-0.060589	0.284147	0.330214	0.369262	-0.0550338	-0.0245482	-0.0481426	0.114887	0.113246	0.114395	0.625919	0.735184	0.234483	M35 sienna3|0.7352
2626	ATP2B1|P20020-4	sienna3	-0.0305345	0.240112	0.264124	-0.0996206	0.417234	0.361238	0.0754477	-0.296896	-0.254311	0.0178485	0.00635126	-0.388659	0.318799	0.311451	-0.218755	-0.241022	-0.139622	-0.0502123	-0.512118	-0.347671	-0.4223	-0.182027	0.090469	-0.0102359	-0.199143	-0.217398	-0.0189952	-0.198967	0.350163	0.391674	0.415284	-0.0982224	-0.0962893	-0.0236734	0.0655245	0.083742	0.210299	0.582009	0.722615	0.354574	M35 sienna3|0.7226
2412	SNAP91|O60641	sienna3	-0.0834128	0.0515348	0.19007	0.00375312	0.384219	0.327746	0.226579	-0.148684	-0.194266	0.0951118	0.0671824	-0.311141	0.316209	0.326699	-0.0919161	-0.1632	0.00199105	-0.120211	-0.553069	-0.446282	-0.393945	-0.146311	0.0230624	-0.114276	-0.326599	-0.187157	-0.198192	-0.0553445	0.325934	0.355031	0.42035	0.112224	-0.0200007	-0.0104827	0.0234876	0.109122	0.115267	0.510637	0.71588	0.234924	M35 sienna3|0.7159
7725	NEGR1|Q7Z3B1	sienna3	-0.241231	0.0598832	-0.0420667	-0.0666607	0.356797	0.328425	-0.0482305	-0.403384	-0.429713	0.0559844	0.234554	-0.109254	0.54947	0.624086	0.211387	0.0492836	0.189777	-0.433028	-0.341549	-0.567158	-0.486988	0.128692	0.0488933	-0.0996507	-0.191533	-0.36323	0.0842942	0.0342975	0.548617	0.629243	0.700199	0.0819857	0.226405	-0.0954899	-0.207161	-0.0629767	0.0621517	0.337102	0.715287	-0.0248348	M35 sienna3|0.7153
3736	AP2A1|O95782	sienna3	-0.181645	-0.0896752	0.0785072	0.131613	0.362381	0.347002	0.290854	-0.12987	-0.142801	0.222113	0.00767531	-0.174935	0.487059	0.506528	0.0673728	0.0217967	0.19749	-0.319019	-0.499355	-0.55964	-0.429999	-0.0608994	-0.105475	-0.124498	-0.368101	-0.369825	-0.109317	-0.0670849	0.294183	0.423389	0.499297	0.128161	0.0546073	-0.0664054	-0.0384449	0.0617427	0.161627	0.434518	0.713861	0.12625	M35 sienna3|0.7139
2114	EPN1|Q9Y6I3-1	sienna3	-0.190978	0.141847	0.034382	-0.0600957	0.432986	0.446749	0.0376787	-0.363488	-0.424119	0.0837285	0.119456	-0.254006	0.477509	0.542548	0.074896	-0.0625716	0.124909	-0.330667	-0.442645	-0.548805	-0.451047	-0.029977	0.0117356	-0.225085	-0.268224	-0.381183	0.123709	-0.0904947	0.445765	0.558708	0.628425	0.0789319	0.118514	-0.0476423	-0.117552	0.0214747	0.183052	0.491206	0.694609	0.0590908	M35 sienna3|0.6946
707	GNAZ|P19086	sienna3	-0.212644	0.0156528	-0.0501636	-0.153904	0.216959	0.164469	0.0661781	-0.199654	-0.260086	0.0556086	-0.0164625	-0.159019	0.249299	0.327813	0.0455687	-0.0633779	-0.0568781	-0.165058	-0.353497	-0.36429	-0.351352	0.152779	0.179391	-0.0724688	-0.124655	-0.289998	0.0457624	-0.284297	0.408007	0.346213	0.460586	0.0297632	0.159335	0.0216247	0.139364	0.163479	0.368922	0.577947	0.682735	0.0581902	M35 sienna3|0.6827
43	YWHAZ|P63104	sienna3	-0.253469	-0.141298	-0.051877	-0.0313653	0.284991	0.14982	0.0447753	-0.24827	-0.362752	0.14629	-0.0711813	-0.121964	0.12379	0.289914	0.0945623	-0.0670413	0.0456559	-0.242746	-0.343027	-0.394379	-0.242825	0.0696376	0.0329977	-0.0801885	-0.168423	-0.324296	-0.0854569	-0.22077	0.299584	0.296421	0.512832	0.216867	0.189203	0.0961424	0.215032	0.314758	0.300292	0.654607	0.673237	-0.0090634	M35 sienna3|0.6732
126	ATP6V0D1|F5GYQ1	sienna3	0.0903648	0.184881	0.305693	-0.00805732	0.426794	0.247099	0.17656	-0.291561	-0.266846	-0.0117408	-0.116226	-0.526905	0.121777	0.142949	-0.327919	-0.443762	-0.285996	0.137896	-0.599031	-0.320517	-0.464343	-0.277834	0.0728395	-0.0276506	-0.165054	-0.129087	-0.143622	-0.281909	0.327892	0.328178	0.321217	-0.130976	-0.221792	-0.0678347	0.148444	0.0766368	0.311602	0.663634	0.670819	0.469785	M35 sienna3|0.6708
2238	USP46|P62068	sienna3	-0.163947	0.000578992	-0.0359602	-0.00414271	0.29462	0.196945	-0.0906864	-0.396657	-0.447761	0.0295937	0.0614646	-0.131287	0.406178	0.493653	0.181987	-0.025443	0.11422	-0.329578	-0.369885	-0.493956	-0.427698	0.101845	0.0194441	-0.00561409	-0.145834	-0.171162	0.0716149	-0.145034	0.473274	0.516922	0.615633	0.0509885	0.186811	-0.156097	-0.115516	-0.113678	0.232468	0.352035	0.654252	0.00495353	M35 sienna3|0.6543
7591	CAMK2B|Q13554	sienna3	-0.150759	0.0333154	0.00283148	-0.31976	0.156017	0.0606066	-0.0751773	-0.237505	-0.307665	-0.109099	0.0211097	-0.241803	0.13759	0.226673	-0.0087242	-0.190597	-0.189182	-0.0257172	-0.273714	-0.206932	-0.180531	0.129152	0.363536	-0.107929	-0.177209	-0.219746	-0.0730253	-0.0874692	0.456937	0.277551	0.439117	0.115224	0.172662	0.166058	0.210605	0.167937	0.156351	0.543624	0.650113	0.196364	M35 sienna3|0.6501
4729	NPTN|Q9Y639-5	sienna3	-0.248939	0.0349186	-0.0250058	-0.178354	0.203842	0.242882	0.110405	-0.175577	-0.221869	0.0310564	0.152937	-0.108904	0.407178	0.434806	0.104412	0.0334135	0.0455442	-0.336929	-0.285217	-0.393581	-0.378621	0.102971	0.139489	0.0174945	-0.119093	-0.26833	0.054749	0.107103	0.432922	0.477233	0.504794	-0.0339682	0.15764	0.0380756	-0.04969	0.0179958	-0.0448977	0.381067	0.649664	-0.0485105	M35 sienna3|0.6497
7355	RAB35|Q15286	sienna3	-0.100303	0.159784	0.0486945	-0.0384964	0.301508	0.244252	0.0805785	-0.319885	-0.369372	-0.0314894	0.130998	-0.258124	0.414563	0.457901	0.0659815	-0.0410588	0.099772	-0.338274	-0.325409	-0.42684	-0.444951	-0.0763928	-0.00119198	-0.0214676	-0.113607	-0.241028	0.217543	0.0992935	0.408901	0.552067	0.522688	-0.109225	0.0383345	-0.0917105	-0.194676	-0.067859	-0.0582994	0.426707	0.627835	-0.0419937	M35 sienna3|0.6278
2261	ABI1|Q8IZP0-9	sienna3	-0.0439366	0.230887	0.0850598	-0.0729286	0.367176	0.255532	-0.0484816	-0.393592	-0.435438	0.0256966	0.149363	-0.281269	0.212413	0.304342	-0.0398193	-0.204114	-0.0956559	-0.181465	-0.332379	-0.323681	-0.351522	-0.0422352	0.111806	0.00417185	-0.0152285	-0.289959	0.183415	-0.0537189	0.402733	0.43678	0.483001	-0.122143	0.00969988	-0.0932678	0.0648601	0.0762806	0.0927683	0.579891	0.618725	0.0189824	M35 sienna3|0.6187
5223	ARPC1A|Q92747	sienna3	-0.0987831	0.0327952	0.211892	-0.0536166	0.397251	0.263304	0.174644	-0.178756	-0.150333	0.244596	0.0600236	-0.207711	0.219416	0.269338	-0.0998163	-0.160589	-0.0555245	-0.100799	-0.408742	-0.363178	-0.327875	-0.0894824	0.0163023	-0.103296	-0.155639	-0.162489	-0.235708	-0.280646	0.212389	0.250794	0.344762	0.0599456	-0.039805	0.106937	0.110185	0.184056	0.344932	0.469018	0.617584	0.241248	M35 sienna3|0.6176
7384	RTN1|Q16799	sienna3	-0.0442545	0.1233	0.0756455	-0.0297927	0.415867	0.214298	-0.162829	-0.438006	-0.533986	-0.161914	-0.0700879	-0.419998	0.188255	0.309867	-0.0492418	-0.283353	-0.0664986	-0.0676373	-0.431024	-0.382063	-0.359074	-0.0572056	0.118127	-0.108079	-0.157078	-0.0510371	0.0556758	-0.040757	0.483731	0.471295	0.542192	0.017411	0.072302	-0.201428	-0.00109831	-0.0100595	0.131429	0.524219	0.613421	0.241393	M35 sienna3|0.6134
4232	OPCML|Q14982	sienna3	-0.0668182	0.0812173	0.0581512	-0.0172096	0.277263	0.260828	0.0785703	-0.197558	-0.280684	0.0724258	0.107546	-0.258619	0.274589	0.309822	0.0134352	-0.0919749	0.0343775	-0.188363	-0.339766	-0.356293	-0.287272	-0.0340159	0.0495206	-0.149243	-0.253737	-0.320257	0.0899479	-0.00268311	0.310938	0.341515	0.399671	-0.0072612	0.0621491	-0.0736412	0.0447751	0.105502	0.0958312	0.515823	0.609924	0.0911105	M35 sienna3|0.6099
6135	SV2A|Q7L0J3	sienna3	0.0381057	0.0387512	0.251367	0.110402	0.341153	0.216989	0.255405	-0.226145	-0.25605	-0.0972416	-0.118412	-0.440627	0.267453	0.249506	-0.234398	-0.263189	-0.0920954	0.00632517	-0.643642	-0.411855	-0.569721	-0.251844	0.0475304	0.00798792	-0.190925	-0.0413498	-0.0769233	-0.0246652	0.362281	0.436642	0.366518	-0.0784242	-0.182384	-0.20353	-0.0129011	-0.115558	0.0483041	0.417608	0.603518	0.401982	M35 sienna3|0.6035
1858	CAPZA2|P47755	sienna3	-0.382133	-0.206304	-0.0867901	-0.176285	0.22561	0.0665221	0.153156	-0.154426	-0.238814	0.0712887	-0.185004	-0.122748	0.0877285	0.224043	-0.0263165	-0.0629644	-0.0553713	-0.144277	-0.37643	-0.372378	-0.311843	0.128343	0.164496	0.0664761	-0.0296071	-0.115036	-0.187384	-0.226572	0.341224	0.225817	0.449893	0.233936	0.204681	0.135947	0.236325	0.274198	0.242807	0.450085	0.603273	0.113006	M35 sienna3|0.6033
6387	CADM2|Q8N3J6	sienna3	-0.354137	-0.212014	-0.117545	-0.109324	0.131389	0.0730084	0.167309	0.029123	-0.0784773	0.160237	-0.111729	-0.134584	0.252028	0.359581	0.161317	0.0275017	0.126674	-0.2388	-0.276178	-0.391093	-0.141048	0.116488	0.023336	-0.112686	-0.401856	-0.271161	-0.108115	-0.207316	0.188433	0.206285	0.423259	0.34206	0.290719	0.117676	0.0836065	0.265322	0.336141	0.439602	0.594429	0.0880035	M35 sienna3|0.5944
5732	TPRG1L|Q5T0D9	sienna3	-0.493963	-0.313829	-0.342766	-0.404027	0.0305259	-0.168262	-0.0873453	-0.174043	-0.346882	-0.0780371	-0.176447	0.0318921	0.013459	0.245377	0.250575	0.0109077	-0.080881	-0.159908	-0.0553878	-0.281776	-0.156619	0.471066	0.360374	-0.0873156	-0.102477	-0.0993101	-0.131165	-0.315932	0.553298	0.286935	0.559482	0.39675	0.523791	0.249034	0.219389	0.25481	0.4172	0.416019	0.590199	-0.0400674	M35 sienna3|0.5902
4110	HPRT1|P00492	sienna3	-0.396185	-0.169937	-0.292073	-0.357454	0.0257887	0.00899276	-0.077634	-0.168141	-0.317106	0.0378957	-0.055314	-0.0525371	0.0705452	0.260543	0.292936	-0.0103113	0.0154321	-0.257569	-0.0855005	-0.249612	-0.0924862	0.345531	0.289991	-0.186968	-0.122253	-0.190503	0.0849676	-0.216279	0.394029	0.23938	0.471236	0.292196	0.396711	0.286201	0.241317	0.342655	0.324222	0.545584	0.586996	-0.135477	M35 sienna3|0.587
6572	NAPB|Q9H115	sienna3	-0.389953	-0.294536	-0.226963	-0.255016	0.0666678	-0.134362	0.0161012	-0.0894715	-0.293585	-0.0912265	-0.29986	-0.157186	0.016435	0.239175	0.151792	-0.106953	-0.0562154	-0.11086	-0.219989	-0.31503	-0.119305	0.223757	0.223811	-0.222652	-0.320315	-0.17562	-0.197452	-0.165874	0.414403	0.250388	0.533622	0.440583	0.405912	0.265018	0.180001	0.292046	0.288347	0.504552	0.585814	0.0709868	M35 sienna3|0.5858
282	OXR1|Q8N573	sienna3	-0.223644	-0.0156028	0.218008	-0.0672732	0.433654	0.311662	0.342345	0.0060361	-0.0689635	0.260513	-0.144641	-0.225526	0.116873	0.215287	-0.0953154	-0.179092	-0.0330552	-0.0379854	-0.50684	-0.402827	-0.260874	-0.0882331	0.0347262	-0.156837	-0.360293	-0.177373	-0.460096	-0.302317	0.145575	0.15472	0.35122	0.293411	0.0295279	0.224904	0.191794	0.354384	0.390362	0.509368	0.583545	0.279813	M35 sienna3|0.5835
7349	GNB2|P62879-2	sienna3	-0.0727634	0.0387557	-0.059157	-0.111139	0.268538	0.101381	-0.116694	-0.338119	-0.456994	-0.231203	-0.192334	-0.332094	0.157958	0.255772	-0.0721397	-0.260412	-0.134681	-0.0506877	-0.283614	-0.289262	-0.301936	0.0167467	0.174879	-0.045605	-0.0416362	-0.260899	0.223523	-0.258191	0.46659	0.395481	0.498128	-0.0595152	0.0492785	-0.147208	0.085938	-0.000666362	0.315151	0.574962	0.580108	0.124941	M35 sienna3|0.5801
4396	KCNA4|P22459	sienna3	-0.00969589	0.0430153	0.0122693	-0.0842812	0.283559	0.0942366	-0.191691	-0.420422	-0.463926	-0.135721	-0.107706	-0.286742	0.14881	0.278514	-0.0922426	-0.235577	-0.122853	-0.0150775	-0.252923	-0.352715	-0.370553	0.0793214	0.216367	-0.0441157	-0.0411202	-0.124257	0.0465977	-0.147547	0.542674	0.392135	0.515458	-0.0324942	0.0726778	-0.168398	0.0259793	-0.100997	0.24538	0.394029	0.578847	0.209551	M35 sienna3|0.5788
4194	CADM1|A0A0A0MTJ8	sienna3	-0.217679	-0.110922	0.0800755	0.00764737	0.428806	0.234797	0.258791	-0.121859	-0.212514	0.126876	-0.157376	-0.192649	0.22426	0.325446	-0.0156135	-0.093135	-0.000649793	-0.169961	-0.442123	-0.484347	-0.376395	-0.0637179	-0.00630948	-0.108369	-0.231666	-0.357394	-0.131393	-0.36248	0.292785	0.299134	0.451339	0.155948	0.0709009	-0.0485649	0.0535303	0.120223	0.463469	0.441926	0.569814	0.131139	M35 sienna3|0.5698
3287	VPS35|Q96QK1	sienna3	-0.430491	-0.189235	-0.247783	-0.33731	0.177665	0.038401	-0.076227	-0.274432	-0.414058	0.0934172	0.0210694	0.026744	0.103356	0.324732	0.258368	-0.0240915	-0.00500677	-0.225093	-0.181131	-0.372966	-0.289575	0.333339	0.251389	-0.0723604	-0.0817499	-0.129417	-0.133463	-0.406626	0.473083	0.353434	0.593969	0.389057	0.381429	0.334478	0.111355	0.249967	0.504328	0.338255	0.549424	-0.0158954	M35 sienna3|0.5494
3098	ATP6V1H|Q9UI12-2	sienna3	-0.325689	-0.238769	0.00034659	0.101811	0.316939	0.242643	0.329258	-0.0169955	-0.10371	0.270481	-0.207052	-0.13772	0.16684	0.300786	0.0723818	0.00420915	0.162186	-0.233552	-0.472436	-0.474651	-0.260373	-0.00837582	-0.142626	-0.135936	-0.385394	-0.243402	-0.238108	-0.258599	0.124831	0.207898	0.38111	0.318029	0.138822	0.026747	0.166329	0.280775	0.352344	0.49225	0.548928	0.0523519	M35 sienna3|0.5489
1931	VPS29|F8VXU5	sienna3	-0.342412	-0.178927	-0.253805	-0.171108	0.0773803	0.0617376	-0.0392657	-0.209192	-0.286396	0.140346	0.12874	0.140474	0.23467	0.396229	0.33397	0.179912	0.169356	-0.385819	-0.149137	-0.395618	-0.302371	0.364084	0.147322	0.000779934	-0.023615	-0.0761402	-0.0234663	-0.153282	0.435759	0.322281	0.536827	0.212937	0.357152	0.0806586	0.00817909	0.0595165	0.195272	0.189511	0.543839	-0.108004	M35 sienna3|0.5438
3765	STXBP5|Q5T5C0	sienna3	-0.463426	-0.30377	-0.202609	-0.328678	0.0615722	-0.0812666	0.114552	-0.00219153	-0.199	0.042777	-0.14705	-0.013124	-0.0222835	0.198111	0.136592	-0.0502568	-0.114961	-0.141474	-0.190622	-0.324113	-0.199272	0.332764	0.313572	-0.00220148	-0.097086	-0.103247	-0.354667	-0.301145	0.451003	0.220127	0.522976	0.374776	0.378282	0.329215	0.229228	0.311011	0.370293	0.446985	0.542142	-0.00434175	M35 sienna3|0.5421
5180	NCAM1|H7BYX6	sienna3	-0.131689	-0.0536045	-0.138477	-0.0674711	0.203837	-0.0252403	-0.0975374	-0.357043	-0.453981	-0.225991	-0.162932	-0.27393	0.150648	0.279613	0.0257108	-0.190097	-0.0829394	-0.129453	-0.277478	-0.336183	-0.366347	0.0698001	0.131843	-0.0950694	-0.0513845	-0.00363725	0.0203967	0.069155	0.496465	0.478876	0.525503	0.0765706	0.226498	-0.117765	-0.0426694	-0.061775	0.023279	0.387268	0.537085	0.0828159	M35 sienna3|0.5371
6279	NRAS|P01111	sienna3	-0.351116	-0.121891	-0.16588	-0.171258	0.209987	0.100571	0.0592871	-0.0862501	-0.211164	0.0410562	-0.136074	-0.163304	0.132672	0.273576	0.0692589	-0.0837097	-0.0235158	-0.173776	-0.220433	-0.29859	-0.165566	0.134612	0.083829	-0.0528395	-0.20994	-0.226341	-0.0132556	-0.312266	0.250209	0.222198	0.435847	0.272292	0.266283	0.106199	0.149268	0.236888	0.369991	0.472526	0.531541	-0.0234823	M35 sienna3|0.5315
6372	PDXP|Q96GD0	sienna3	-0.338213	-0.111518	-0.181554	-0.271573	0.0484296	0.0429585	-0.0334688	-0.147866	-0.267649	0.189008	0.115496	0.110217	0.190275	0.35932	0.291046	0.172901	0.122185	-0.308498	-0.0586064	-0.328077	-0.137645	0.35606	0.178217	-0.23138	-0.155949	-0.255376	-0.0259703	-0.123165	0.369142	0.270424	0.51146	0.226308	0.406606	0.268572	0.105972	0.24086	0.197026	0.2432	0.520438	-0.123673	M35 sienna3|0.5204
865	FNBP1L|S4R347	sienna3	-0.0659348	0.0341309	0.0784536	0.0586908	0.48198	0.194705	-0.0641737	-0.428306	-0.496177	-0.17865	-0.182796	-0.340831	0.281976	0.388854	-0.0790896	-0.250942	-0.0466481	-0.146248	-0.431924	-0.47928	-0.460269	-0.154142	-0.0133042	-0.0529825	-0.0737969	-0.0966984	0.0263305	0.0139301	0.448831	0.525547	0.558691	-0.0150268	-0.0355166	-0.168693	-0.211205	-0.186351	0.0286781	0.409311	0.519309	0.174634	M35 sienna3|0.5193
5924	CRYM|Q14894	sienna3	-0.142895	-0.0477792	0.13378	0.206269	0.417912	0.354094	0.128527	-0.179705	-0.205627	0.243542	0.0227885	-0.124064	0.357467	0.407177	0.0353296	0.0455397	0.197405	-0.26432	-0.45511	-0.468536	-0.327855	-0.128336	-0.210542	-0.174953	-0.309708	-0.276842	-0.231367	-0.144888	0.120908	0.286379	0.41225	0.103109	-0.0046981	-0.120681	-0.0967081	0.00362186	0.136244	0.340925	0.507249	0.0980762	M35 sienna3|0.5072
4116	NRSN1|Q8IZ57	sienna3	-0.157121	-0.154662	-0.16018	-0.114538	0.145484	-0.0385322	-0.0998688	-0.324871	-0.402692	-0.158675	-0.158159	-0.143705	0.111461	0.257666	0.0742043	-0.0862807	-0.0553392	-0.117396	-0.254426	-0.362067	-0.390358	0.181511	0.255475	0.0775754	0.0571236	-0.00202365	-0.0591281	-0.181366	0.583327	0.424309	0.51949	0.0875568	0.177518	-0.072488	0.0407425	-0.0101778	0.246997	0.32028	0.492667	0.0795749	M35 sienna3|0.4927
5742	CTNNB1|P35222	sienna3	-0.234288	-0.131361	-0.0674349	0.116851	0.409158	0.300585	0.00798647	-0.349718	-0.380027	0.249798	0.132352	0.078318	0.46661	0.580942	0.283936	0.168264	0.315673	-0.427108	-0.278381	-0.557943	-0.445161	0.0957191	-0.149113	-0.133062	-0.130954	-0.31489	-0.0217126	-0.143233	0.314265	0.517227	0.58194	0.218332	0.183917	-0.0194708	-0.209254	0.00521488	0.210947	0.150784	0.478828	-0.0291955	M35 sienna3|0.4788
6528	CDH9|Q9ULB4	sienna3	-0.0471049	0.0720879	0.19319	0.0937176	0.493126	0.282349	0.0140695	-0.354999	-0.399629	-0.0293998	-0.0772131	-0.31825	0.258644	0.329067	-0.117047	-0.217264	-0.0556076	-0.0883633	-0.51855	-0.429733	-0.505963	-0.204133	-0.0627264	-0.0445819	-0.0918252	-0.0547501	-0.0798098	-0.067766	0.336439	0.46608	0.464389	0.0229526	-0.0468311	-0.135723	-0.120942	-0.0814073	0.105258	0.274946	0.420998	0.291943	M35 sienna3|0.421
1809	NTM|Q9P121-4	sienna3	-0.0915073	-0.00439995	-0.0174434	0.0527005	0.139416	0.17467	0.0577881	-0.0788159	-0.0886237	0.110333	0.112459	-0.0877519	0.245313	0.25577	0.102025	0.0431396	0.0891791	-0.246274	-0.171832	-0.232467	-0.106035	-0.0023835	-0.0687786	0.0163508	-0.178234	-0.281617	0.182805	0.0140334	0.0640215	0.179525	0.229025	0.0199952	0.101509	-0.0763942	0.0131727	0.05981	-0.0018361	0.207586	0.359767	0.0116998	M35 sienna3|0.3598
84	SLC3A2|F5GZS6	sienna3	-0.0990723	-0.0845856	0.0806907	0.164715	0.0908612	0.139667	0.428979	0.0890198	0.0502997	0.164909	-0.100121	-0.15061	0.190746	0.169991	-0.100339	0.0666576	0.183	-0.199824	-0.332648	-0.358754	-0.244476	-0.165926	-0.141324	0.0612584	-0.141851	-0.126592	-0.0498465	0.0494847	0.00133793	0.106728	0.150577	-0.0274637	-0.0891681	-0.0535465	0.0191517	0.0317654	-0.0246368	0.221789	0.356677	0.0864696	M35 sienna3|0.3567
5822	PRKACA|P17612	sienna3	-0.169144	0.0350525	-0.0778512	-0.182675	0.0435054	0.0568657	0.103393	-0.0751132	-0.120338	-0.0713022	-0.0523596	-0.142639	0.0946153	0.125161	-0.0209347	-0.0407345	-0.0393923	-0.147998	-0.172144	-0.130304	-0.235077	0.0426449	0.170078	0.15431	0.0437591	-0.0867507	0.178803	-0.00845526	0.250123	0.17745	0.171111	-0.0803466	0.0676761	0.0143627	0.0943403	0.123967	0.0204352	0.383655	0.334224	-0.037203	M35 sienna3|0.3342
208	NDRG4|H3BVF3	sienna3	-0.0672723	0.0979125	0.0758806	-0.172183	-0.122343	-0.0342762	0.0769975	0.0727991	0.0671488	0.0715984	0.115879	-0.140839	-0.0365369	-0.0563373	-0.0659905	-0.0104226	-0.0638974	0.00952928	-0.0324055	0.0358555	0.123136	0.0100291	0.144931	-0.0595811	-0.077151	-0.187378	0.091741	-0.0133177	0.00194388	-0.0790709	0.00617345	0.0232992	0.0818911	0.200849	0.244266	0.2717	0.0121211	0.25328	0.293209	0.138255	M35 sienna3|0.2932
196	PPP1R14C|Q8TAE6	sienna3	0.0998577	0.194889	0.214884	-0.0581581	0.15758	0.142446	-0.073726	-0.16937	-0.126995	-0.0814387	0.055784	-0.224474	0.115213	0.0740221	-0.110255	-0.186885	-0.0803495	0.0101897	-0.197996	-0.080433	-0.101899	-0.152499	0.0738293	0.0141476	-0.0530011	0.0668417	0.024443	-0.0887578	0.127289	0.100984	0.103609	-0.051262	-0.0958712	-0.0846327	0.00241418	-0.000799388	0.113709	0.238131	0.229101	0.108586	M35 sienna3|0.2291
5642	DTD1|Q8TEA8	sienna3	0.0444219	0.0155159	0.0543705	-0.0536019	0.0352486	0.0369199	0.13662	0.0187024	-0.054377	-0.0363852	-0.0343626	-0.171551	-0.0448277	-0.07188	-0.186308	-0.0833971	-0.0987626	0.0557699	-0.154384	-0.0226431	-0.152566	-0.0686061	0.104709	0.118569	0.0834745	-0.0467771	0.164714	-0.0519062	0.129259	0.0199724	0.00608231	-0.195178	-0.103896	-0.0693587	0.184938	0.0730553	0.0536251	0.212573	0.214706	0.165782	M35 sienna3|0.2147
6756	EFHD2|Q96C19	sienna3	-0.162253	-0.0284043	-0.0427723	-0.131037	-0.190552	0.0416815	0.269962	0.311682	0.275418	0.288151	0.163899	0.158355	-0.0643563	-0.0659636	0.115484	0.245469	0.118001	-0.126634	0.0243053	0.0719374	0.214473	0.128444	0.0293147	-0.221061	-0.197542	-0.186435	-0.0467223	-0.0218974	-0.177441	-0.257081	-0.127069	0.168899	0.174217	0.316856	0.328346	0.401761	0.00565642	0.231276	0.19246	-0.179135	M35 sienna3|0.1925
7276	MTCL1|Q9Y4B5	darkmagenta	0.379373	0.371493	0.658034	0.386617	0.463506	0.533332	0.261545	-0.090954	0.130768	0.273681	0.0832989	-0.315858	0.292391	0.0971973	-0.372961	-0.18854	0.00301239	0.122629	-0.483233	-0.155122	-0.237498	-0.61365	-0.407544	-0.136166	-0.384019	-0.202822	-0.175125	-0.0371152	-0.234308	0.0940081	-0.121192	-0.277522	-0.538162	-0.201031	-0.13675	-0.127112	0.0339435	0.0434568	0.0745638	0.434336	M34 darkmagenta|0.658
638	STAU2|Q9NUL3	darkmagenta	0.35665	0.387884	0.627115	0.297674	0.433514	0.410466	0.251465	-0.0346174	0.0735439	0.226774	0.0462029	-0.299934	0.0915925	-0.0748992	-0.475494	-0.228319	-0.0744669	0.224768	-0.446864	-0.056533	-0.171685	-0.630187	-0.304546	-0.0265099	-0.19329	-0.0562295	-0.303357	0.0421849	-0.249722	-0.00571063	-0.182499	-0.259846	-0.562015	-0.0646193	-0.0577381	-0.0363163	-0.0716986	0.0665179	-0.0433238	0.407287	M34 darkmagenta|0.6271
6024	STRBP|Q96SI9	darkmagenta	0.232182	0.286127	0.601365	0.153752	0.214727	0.289547	0.348012	0.16961	0.266879	0.264818	0.22877	-0.100317	0.161107	-0.0496844	-0.320558	-0.0301671	-0.0235315	0.165624	-0.283731	0.0370292	-0.0676127	-0.429217	-0.189888	-0.0801997	-0.293432	-0.130594	-0.358072	0.0171081	-0.248717	-0.0903804	-0.268694	-0.0944813	-0.379208	0.121621	-0.0268815	0.0421682	-0.0557974	0.0211304	0.0309593	0.312823	M34 darkmagenta|0.6014
5169	AATK|H7C175	darkmagenta	0.423673	0.335029	0.568422	0.346554	0.302952	0.251825	0.16004	-0.0630915	0.115948	0.0445101	0.035728	-0.306509	0.188344	-0.00227504	-0.330099	-0.211397	-0.058677	0.190711	-0.364991	-0.0136269	-0.180473	-0.570286	-0.269406	-0.106371	-0.267888	-0.101429	-0.127716	0.123958	-0.124313	0.110347	-0.186773	-0.273831	-0.46922	-0.211656	-0.198403	-0.195521	-0.181396	-0.0104062	-0.0361111	0.363739	M34 darkmagenta|0.5684
5841	DNAJC17|Q9NVM6	darkmagenta	0.425572	0.396737	0.568316	0.440047	0.445966	0.483727	0.250299	-0.110899	0.022576	0.206471	0.202517	-0.258423	0.30992	0.0790042	-0.349947	-0.1432	0.0412594	0.0126882	-0.395355	-0.118025	-0.286636	-0.633625	-0.449456	0.027385	-0.0993583	-0.130811	0.0521556	0.0435791	-0.265907	0.137096	-0.146574	-0.404811	-0.573975	-0.326589	-0.256664	-0.257507	-0.100909	0.0394669	0.0384825	0.285791	M34 darkmagenta|0.5683
6568	GABRD|O14764	darkmagenta	0.322133	0.477472	0.565292	0.263573	0.61729	0.566517	0.0506503	-0.3329	-0.190385	0.0280082	0.151425	-0.384062	0.419211	0.254415	-0.394152	-0.287561	-0.0728277	0.0989974	-0.55131	-0.257046	-0.49501	-0.554264	-0.242204	-0.0364354	-0.166041	-0.115651	-0.0915576	-0.0657707	0.0979075	0.387346	0.164284	-0.316046	-0.478577	-0.300506	-0.314605	-0.302375	-0.0210777	0.136878	0.244218	0.399495	M34 darkmagenta|0.5653
4812	CNOT10|Q9H9A5	darkmagenta	0.525671	0.328635	0.560001	0.235464	0.254152	0.130761	0.116807	-0.0488694	0.0422001	-0.101737	-0.118332	-0.42663	-0.148549	-0.306471	-0.580256	-0.452387	-0.367488	0.489648	-0.332364	0.160425	-0.111046	-0.568875	-0.0498528	-0.0601082	-0.0203486	0.0634571	-0.122728	0.0201129	-0.162932	-0.0845184	-0.300897	-0.386642	-0.565981	-0.193548	0.0872822	-0.0609029	-0.0922459	0.155936	-0.0884477	0.482684	M34 darkmagenta|0.56
290	GCC2|Q8IWJ2	darkmagenta	0.338218	0.233867	0.542845	0.284934	0.238571	0.201153	0.206803	0.0849271	0.214821	0.065733	-0.124996	-0.257589	0.00559995	-0.165419	-0.35027	-0.186491	-0.0678892	0.251945	-0.268817	0.112486	0.00848605	-0.554572	-0.307818	-0.0421581	-0.231104	0.0114475	-0.156074	0.0571054	-0.398294	-0.150047	-0.361013	-0.215713	-0.457812	-0.0759175	-0.0814367	-0.041205	-0.141806	-0.0311675	-0.158977	0.330234	M34 darkmagenta|0.5428
4427	NUAK1|O60285	darkmagenta	0.344722	0.267652	0.541281	0.294228	0.405494	0.413499	0.0667348	-0.169391	-0.0201566	0.172446	0.119479	-0.291044	0.242144	0.120684	-0.251609	-0.214941	-0.0606938	0.129861	-0.468047	-0.146375	-0.19638	-0.398989	-0.18739	-0.130962	-0.349541	-0.190333	-0.193882	-0.0671943	-0.080802	0.115478	-0.0183359	-0.200747	-0.354844	-0.20836	-0.0390369	-0.0458554	0.0573866	0.181976	0.184385	0.410359	M34 darkmagenta|0.5413
7259	MLLT11|Q13015	darkmagenta	0.373511	0.23825	0.523162	0.257489	0.306507	0.217378	0.220911	-0.0155539	0.0319005	0.168351	-0.0600905	-0.366046	-0.147384	-0.226322	-0.439229	-0.351524	-0.211893	0.339599	-0.395426	0.0469552	-0.00631051	-0.46802	-0.12848	-0.166458	-0.218275	0.0143664	-0.304044	-0.184029	-0.239563	-0.162872	-0.197029	-0.185707	-0.453134	-0.112263	0.265658	0.173698	0.171432	0.316574	0.0934729	0.437309	M34 darkmagenta|0.5232
4533	MATR3|P43243	darkmagenta	0.297444	0.338526	0.515432	0.257539	0.326192	0.354394	0.0781271	-0.14912	-0.01721	0.165493	0.245966	-0.164219	0.265543	0.121934	-0.24084	-0.110081	-0.00528447	0.0719898	-0.335601	-0.0988481	-0.246828	-0.359661	-0.166926	-0.00138692	-0.140345	-0.0748675	-0.13944	-0.0219557	-0.045725	0.187068	-0.0193286	-0.205619	-0.365179	-0.139841	-0.130749	-0.126738	0.0219036	0.120154	0.136279	0.23355	M34 darkmagenta|0.5154
6396	TOP3B|O95985	darkmagenta	0.374205	0.26833	0.509512	0.259314	0.271339	0.229071	0.201644	-0.120798	0.0277441	0.0120268	-0.018602	-0.335286	0.00777332	-0.121539	-0.379431	-0.26958	-0.163849	0.249438	-0.342128	0.0599209	-0.166464	-0.488817	-0.109701	-0.123661	-0.0774542	-0.0419902	-0.144473	-0.00218559	-0.129895	0.0137914	-0.196549	-0.308859	-0.49542	-0.127365	0.0029455	-0.057312	-0.0690018	0.065788	-0.0382658	0.36646	M34 darkmagenta|0.5095
410	AARS2|Q5JTZ9	darkmagenta	0.408772	0.314411	0.508441	0.305859	0.28051	0.217522	0.167892	-0.188233	-0.0510005	0.00737801	0.0266246	-0.323544	0.109546	-0.0377981	-0.392828	-0.232927	-0.0963636	0.205634	-0.346742	-0.0521815	-0.187745	-0.495716	-0.206089	-0.01778	-0.10151	-0.122362	0.0433941	0.127251	-0.11581	0.0877139	-0.12636	-0.346284	-0.490569	-0.238861	-0.0555157	-0.175312	-0.145793	0.0628369	0.0553269	0.34607	M34 darkmagenta|0.5084
6897	MIOS|Q9NXC5	darkmagenta	0.498469	0.312759	0.507885	0.251915	0.163269	0.0845782	0.173809	-0.00860585	0.00591373	-0.121545	-0.0578967	-0.328532	-0.111941	-0.243384	-0.399986	-0.306235	-0.219596	0.356415	-0.18912	0.156581	-0.0931459	-0.488611	-0.0789195	-0.146107	-0.0779334	-0.0330725	-0.0376305	0.107417	-0.113931	-0.0580593	-0.271449	-0.408713	-0.520516	-0.268175	-0.0220084	-0.199703	-0.149881	0.0115935	-0.173141	0.300068	M34 darkmagenta|0.5079
7128	KCNB1|Q14721	darkmagenta	0.272393	0.43007	0.500278	0.147853	0.264309	0.431721	0.132637	0.0205496	0.113792	0.19192	0.276538	-0.0838343	0.273855	0.0945553	-0.245963	0.031723	0.101288	0.0468739	-0.250246	-0.0661915	-0.116541	-0.353698	-0.166488	-0.0589387	-0.268718	-0.16468	-0.0483795	0.121285	-0.162866	0.027219	-0.10357	-0.178703	-0.318237	-0.0915468	-0.131223	-0.097802	-0.187563	-0.0530974	0.0578752	0.200549	M34 darkmagenta|0.5003
1383	KCNJ9|Q92806	darkmagenta	0.300418	0.293127	0.49873	0.321374	0.372451	0.36771	0.204494	-0.147837	-0.0924355	0.0694957	0.157213	-0.205433	0.223303	0.102357	-0.278716	-0.120355	0.0343541	0.0325356	-0.478089	-0.240478	-0.416432	-0.428222	-0.190443	-0.0104987	-0.0481571	0.0973935	-0.195846	-0.0328042	0.0383536	0.186948	0.0421479	-0.340251	-0.449948	-0.353147	-0.178683	-0.270128	-0.0548485	-0.0239361	0.0882444	0.25083	M34 darkmagenta|0.4987
7465	HTR2A|P28223	darkmagenta	0.289985	0.367259	0.489507	0.368598	0.520988	0.480661	0.0196125	-0.301229	-0.220807	0.0215054	0.093249	-0.281298	0.343347	0.282927	-0.235791	-0.111502	0.115573	-0.0327439	-0.502276	-0.326022	-0.415412	-0.428395	-0.234336	-0.105722	-0.134904	-0.0728432	-0.0557902	-0.0489291	0.105452	0.363039	0.191325	-0.26669	-0.371078	-0.383486	-0.273746	-0.271536	-0.013339	0.112985	0.181572	0.260582	M34 darkmagenta|0.4895
589	HNRNPA3|P51991	darkmagenta	0.253313	0.441616	0.486068	0.0957342	0.346328	0.391647	0.198631	-0.0611886	0.0202	0.143866	0.182667	-0.210209	0.104117	-0.0215846	-0.363552	-0.165487	-0.094762	0.0904197	-0.337028	-0.0375245	-0.188492	-0.393261	-0.124726	0.0614884	-0.0404149	-0.100411	0.112552	-0.0550435	-0.0912728	0.0568465	-0.0951228	-0.303497	-0.403017	-0.0575721	0.0123638	-0.00877914	0.063795	0.134629	0.0388296	0.209561	M34 darkmagenta|0.4861
6198	C18orf25|Q5BIX2	darkmagenta	0.254199	0.412668	0.482464	0.0330604	0.236945	0.28519	0.171229	0.0338042	0.105542	0.0846382	0.221227	-0.177723	0.117059	-0.0309823	-0.33121	-0.093685	-0.0652373	0.185806	-0.232564	0.0494466	-0.0763764	-0.364179	-0.043808	-0.105732	-0.146895	-0.0626222	-0.130811	0.0816185	-0.107941	0.0153598	-0.155643	-0.233529	-0.343076	0.0687944	-0.0834276	-0.031891	-0.142205	0.00364548	0.0235041	0.215626	M34 darkmagenta|0.4825
429	METTL14|Q9HCE5	darkmagenta	0.297877	0.295148	0.481809	0.322198	0.312945	0.300745	0.124435	-0.0317468	0.0987044	0.0896114	0.0106102	-0.256844	0.080188	-0.0578031	-0.215839	-0.132467	0.0226943	0.100573	-0.187891	0.0496298	-0.00016001	-0.520724	-0.35985	-0.0750866	-0.128388	-0.0949556	0.0908902	-0.221745	-0.355735	-0.0965951	-0.264344	-0.263197	-0.419139	-0.276982	-0.117198	-0.0682886	0.115045	-0.0480752	-0.0904774	0.254165	M34 darkmagenta|0.4818
2510	LEMD3|Q9Y2U8	darkmagenta	0.442986	0.429799	0.481015	0.339624	0.227595	0.313348	0.0621562	-0.00772798	0.0726142	0.0268144	0.229592	-0.231746	0.165919	-0.0604931	-0.396513	-0.125719	0.0166988	0.17571	-0.113067	0.108753	-0.0247508	-0.467315	-0.27101	-0.00453306	-0.128867	-0.108916	0.237717	0.166432	-0.228422	-0.00338831	-0.254767	-0.393052	-0.476283	-0.330842	-0.143033	-0.235316	-0.216386	-0.0475461	-0.127915	0.261738	M34 darkmagenta|0.481
7456	SRP19|P09132	darkmagenta	0.319672	0.198314	0.47366	0.200607	0.2018	0.121551	0.20307	0.0876251	0.181233	0.196823	-0.0763747	-0.265697	-0.173198	-0.254235	-0.333037	-0.249094	-0.167296	0.307835	-0.248593	0.106876	0.107503	-0.376737	-0.128117	-0.0239339	-0.194164	0.0503479	-0.327664	-0.234165	-0.275145	-0.283102	-0.301385	-0.16273	-0.3774	-0.0673066	0.266193	0.125185	0.219249	0.157131	0.00307495	0.398678	M34 darkmagenta|0.4737
1079	SIN3A|Q96ST3	darkmagenta	0.540175	0.392316	0.470127	0.135662	0.198969	0.0707857	-0.0987691	-0.234463	-0.0937631	-0.148425	0.0219786	-0.454273	-0.164212	-0.260578	-0.438106	-0.481891	-0.32585	0.408204	-0.215067	0.218948	-0.0311351	-0.41147	-0.0142596	0.0626524	0.0169244	0.0503092	0.0326717	-0.113056	-0.0416977	-0.0156914	-0.192415	-0.383633	-0.498941	-0.233453	0.148341	-0.0570052	0.0669201	0.207063	-0.0243582	0.424216	M34 darkmagenta|0.4701
6950	CHD5|Q8TDI0	darkmagenta	0.371919	0.366447	0.458198	0.185359	0.319546	0.246479	-0.00647148	-0.360376	-0.225822	-0.00575632	0.113053	-0.330195	0.0769978	-0.0267788	-0.307627	-0.291197	-0.218654	0.219941	-0.262682	0.0232204	-0.214408	-0.394652	-0.0469687	-0.166704	-0.0827569	-0.157705	0.0784842	-0.0441785	-0.00209079	0.189948	-0.0380898	-0.269208	-0.377139	-0.185346	-0.0150733	-0.116306	0.0316432	0.104954	0.0787708	0.341291	M34 darkmagenta|0.4582
2225	PQLC1|Q8N2U9	darkmagenta	0.366748	0.435994	0.457015	0.274966	0.183176	0.399409	0.165102	0.106189	0.215644	0.177238	0.15789	0.0142941	0.144745	-0.00943385	-0.209188	0.0845071	0.258365	0.0521374	-0.161997	0.0420828	-0.0246996	-0.386218	-0.30485	-0.163231	-0.23478	-0.0642854	-0.118138	0.0453534	-0.327	-0.0483213	-0.266199	-0.149747	-0.345667	-0.0980164	-0.236242	-0.109865	-0.0801424	-0.171377	-0.222476	0.0841692	M34 darkmagenta|0.457
3772	PRRC2A|P48634	darkmagenta	0.357039	0.470732	0.456123	0.0730313	0.296728	0.298173	0.00703481	-0.14051	-0.0288692	-0.0413927	0.218024	-0.223112	0.268939	0.138406	-0.298802	-0.200969	-0.0899387	0.169086	-0.276315	-0.109062	-0.307718	-0.323887	0.0421566	-0.0236591	-0.105531	-0.0261366	-0.0410746	0.118249	0.192738	0.247101	0.047459	-0.247023	-0.326882	-0.157056	-0.240671	-0.246594	-0.115984	0.00946322	0.157229	0.319486	M34 darkmagenta|0.4561
6805	CLUH|I3L2B0	darkmagenta	0.388337	0.292459	0.449546	0.204633	0.342838	0.200707	0.108634	-0.0935993	-0.0796012	0.0484343	-0.0595074	-0.454405	-0.0742095	-0.105644	-0.383153	-0.433926	-0.206863	0.323781	-0.370685	-0.0257207	-0.0428486	-0.43753	-0.0783044	-0.257559	-0.359358	-0.0915472	-0.179294	-0.0625423	-0.0318125	-0.0228978	-0.0711423	-0.176602	-0.353007	-0.104069	0.142237	0.079119	0.0915316	0.392715	0.206377	0.504761	M34 darkmagenta|0.4495
2570	PPP1R16B|Q96T49	darkmagenta	0.328438	0.229446	0.449409	0.12609	0.165277	0.162587	0.136253	-0.0754985	0.0478032	0.0743557	0.144528	-0.20115	0.149164	-0.0117519	-0.277881	-0.169424	-0.169687	0.213884	-0.248414	0.022937	-0.142676	-0.298919	-0.0378219	-0.12175	-0.121457	-0.0985837	-0.196243	-0.0386915	-0.0266164	0.0461256	-0.112626	-0.225343	-0.328817	-0.0800236	0.0100772	-0.0473613	0.0535095	0.085567	0.107097	0.310723	M34 darkmagenta|0.4494
2829	TRIAP1|O43715	darkmagenta	0.198958	0.306212	0.448963	0.0808114	0.252773	0.298442	0.388908	0.119085	0.105902	0.0964648	-0.0378205	-0.234856	0.0710911	-0.0882549	-0.333468	-0.158076	-0.115406	0.19076	-0.280914	-0.00549467	-0.0849333	-0.369826	-0.0622149	-0.0928278	-0.222195	-0.148484	-0.110062	-0.0500642	-0.134831	-0.0671501	-0.139298	-0.19665	-0.34368	-0.0676957	0.0299143	0.0448655	0.0447519	0.161875	0.122028	0.235177	M34 darkmagenta|0.449
5109	CWF19L1|Q69YN2	darkmagenta	0.37593	0.276162	0.448876	0.184885	0.207123	0.239345	0.0901232	-0.0332498	0.0832149	0.0757711	0.132582	-0.27862	0.0133309	-0.121157	-0.312745	-0.261434	-0.169901	0.289988	-0.27445	0.112437	-0.0162216	-0.376208	-0.195741	-0.139767	-0.216854	-0.13341	-0.0848954	-0.0955143	-0.195692	-0.0468917	-0.211188	-0.257274	-0.372071	-0.199643	0.0688341	0.00128415	0.0374769	0.138344	-0.0282496	0.326976	M34 darkmagenta|0.4489
7226	COIL|P38432	darkmagenta	0.397861	0.275712	0.442635	0.129853	0.181247	0.0938468	0.0660844	-0.033534	0.0331476	0.0295912	0.0113086	-0.143456	-0.012745	-0.111814	-0.358583	-0.239927	-0.199072	0.343085	-0.125035	0.139074	-0.0221423	-0.278019	-0.125839	-0.220632	-0.0814253	-0.0239119	-0.237874	-0.0802577	-0.10126	-0.0217314	-0.124458	-0.25849	-0.372716	-0.0462301	0.0161799	-0.011569	0.0734609	0.114572	-0.0355628	0.237664	M34 darkmagenta|0.4426
895	ZNF483|Q8TF39	darkmagenta	0.261893	0.387152	0.440959	0.162232	0.409551	0.418235	-0.0194845	-0.31883	-0.232957	0.0823953	0.13839	-0.217049	0.185123	0.126486	-0.154208	-0.175354	-0.0382237	0.0526306	-0.328898	-0.118738	-0.304867	-0.37379	-0.144378	-0.095634	-0.0700797	0.0509268	0.0569113	-0.115438	-0.0125982	0.199914	0.0391048	-0.297786	-0.369072	-0.199509	-0.0921345	-0.10161	0.0688482	0.200097	0.113739	0.184227	M34 darkmagenta|0.441
1071	MSI2|B4DHE8	darkmagenta	0.385683	0.351642	0.439118	0.374965	0.357731	0.389115	0.161437	-0.126627	0.00365909	0.114036	0.104989	-0.204233	0.211195	0.0537267	-0.30735	-0.141253	0.0264171	0.0563976	-0.244761	-0.109499	-0.237145	-0.467601	-0.27811	-0.00740385	-0.00559934	-0.215787	0.289637	-0.0160353	-0.124793	0.111183	-0.116117	-0.441521	-0.500867	-0.348052	-0.178858	-0.228576	-0.0238069	-0.0645086	-0.098153	0.19218	M34 darkmagenta|0.4391
6150	PIGBOS1|A0A0B4J2F0	darkmagenta	0.361003	0.383415	0.430086	0.2637	0.201729	0.262813	0.239998	0.0414344	0.0927507	0.00381183	0.19873	-0.163025	0.133744	-0.0432383	-0.294307	-0.116306	-0.0158844	0.101731	-0.136091	0.0449018	-0.100503	-0.401241	-0.180969	-0.0824815	-0.0334666	-0.126592	0.0454005	0.0853183	-0.113855	0.0552585	-0.2055	-0.363707	-0.444571	-0.243565	-0.170498	-0.241244	-0.100452	-0.158245	-0.224412	0.0820424	M34 darkmagenta|0.4301
3032	KBTBD2|Q8IY47	darkmagenta	0.404553	0.200093	0.416072	0.175146	0.0960944	0.0886044	0.035548	0.0504125	0.131891	0.0215051	0.00584927	-0.281695	-0.12106	-0.260923	-0.350628	-0.323377	-0.244689	0.362361	-0.198509	0.155083	0.0316542	-0.372873	-0.108207	0.064029	-0.0782269	0.0661545	-0.109214	-0.190519	-0.242785	-0.156516	-0.301535	-0.258277	-0.408712	-0.179616	0.124401	-0.0195703	0.16771	0.112987	-0.122445	0.370821	M34 darkmagenta|0.4161
474	RBMS1|F6Y5H0	darkmagenta	0.214356	0.14601	0.412054	0.337015	0.244562	0.14532	0.254432	0.0798591	0.101881	0.0511316	-0.174962	-0.253665	0.00911599	-0.0558137	-0.286946	-0.129054	0.0525293	0.122596	-0.277931	-0.062402	-0.092885	-0.466173	-0.308285	-0.0267095	-0.188902	0.0279254	-0.176464	-0.0225034	-0.237332	-0.0150294	-0.127438	-0.123795	-0.301029	-0.181716	-0.130884	-0.0698234	-0.0329287	0.0443344	-0.0829347	0.225152	M34 darkmagenta|0.4121
6573	DGKD|Q16760	darkmagenta	0.384691	0.29904	0.409933	0.053007	0.0828112	0.0615496	0.118214	-0.0231601	0.105296	-0.0949913	-0.0725111	-0.331115	-0.16738	-0.311842	-0.451673	-0.354582	-0.347037	0.348955	-0.182725	0.162209	-0.0536112	-0.329676	0.0563459	0.0724997	0.0837413	-0.0144509	0.063659	0.0165401	-0.110781	-0.173974	-0.274964	-0.429073	-0.410536	-0.198043	0.157131	-0.112799	-0.0647606	0.0681436	-0.0867772	0.333998	M34 darkmagenta|0.4099
740	PNKD|Q8N490	darkmagenta	0.305066	0.144867	0.403168	0.377647	0.110098	0.164929	0.31212	0.12497	0.235293	0.12593	-0.0539014	-0.128037	0.160458	0.0261517	-0.210172	-0.0241888	0.0843163	0.0789169	-0.301045	-0.106461	-0.176992	-0.394856	-0.315083	-0.0185498	-0.274792	0.02426	-0.167173	0.0996531	-0.154346	0.0387927	-0.14739	-0.255666	-0.363027	-0.200199	-0.223363	-0.249676	-0.0997517	-0.122268	-0.0938336	0.215139	M34 darkmagenta|0.4032
3995	VWC2|Q2TAL6	darkmagenta	0.205119	0.170311	0.395011	0.276257	0.285563	0.253323	0.102797	-0.0297377	0.0990565	0.0842517	0.0543396	-0.166106	0.0391723	-0.0869343	-0.252643	-0.128537	-0.0286516	0.148192	-0.30663	0.045758	-0.070208	-0.440051	-0.278422	-0.122211	-0.101282	-0.0475818	-0.0872265	0.000143892	-0.290984	-0.078441	-0.247058	-0.152787	-0.349509	-0.184467	-0.0660844	-0.0385576	-0.100016	-0.0957096	-0.175411	0.268226	M34 darkmagenta|0.395
2932	DCP1A|Q9NPI6	darkmagenta	0.209849	0.249211	0.387471	0.210634	0.341007	0.373482	0.0994029	-0.0795643	-0.0124907	0.168351	0.024301	-0.147751	-0.0215915	-0.0561591	-0.31566	-0.227434	-0.0884391	0.206401	-0.253343	-0.0266717	-0.0977629	-0.312687	-0.170709	-0.0813387	-0.0550003	-0.0603918	-0.232087	-0.374469	-0.136319	-0.0370321	-0.0752102	-0.12764	-0.357774	-0.115539	0.0498083	0.00693486	0.299582	0.0622548	-0.0906447	0.300623	M34 darkmagenta|0.3875
5383	GABRB2|P47870-1	darkmagenta	0.164045	0.185541	0.376304	0.190764	0.348945	0.335149	0.247888	-0.15194	-0.11169	0.121328	0.107384	-0.210569	0.220168	0.136285	-0.198167	-0.144344	-0.0332809	0.0704166	-0.415428	-0.209358	-0.311432	-0.307099	-0.110419	-0.0932207	-0.271842	-0.313802	-0.237883	-0.0899217	0.0296789	0.188057	0.0963847	-0.056965	-0.236117	-0.0424207	-0.0164619	0.00735431	0.0972725	0.298374	0.337502	0.263923	M34 darkmagenta|0.3763
2753	MLLT1|Q03111	darkmagenta	0.38569	0.373999	0.373564	0.120744	0.238946	0.203915	-0.102576	-0.225729	-0.119892	-0.00642583	0.222116	-0.125801	0.0792999	0.0245361	-0.192348	-0.151661	-0.0849375	0.19788	-0.21893	-0.00204829	-0.221168	-0.251594	-0.0375638	-0.0186045	-0.00697679	-0.0139607	-0.0739901	0.0305247	0.0861566	0.172936	-0.0115509	-0.220605	-0.332533	-0.1608	-0.205781	-0.263642	-0.052352	-0.0431461	-0.0378096	0.278725	M34 darkmagenta|0.3736
990	RBM15B|Q8NDT2	darkmagenta	0.324537	0.472446	0.372912	0.136316	0.294547	0.343606	-0.0598988	-0.179077	-0.147458	-0.100432	0.126146	-0.312139	0.175486	0.0162034	-0.312416	-0.167887	-0.119723	0.221374	-0.2669	-0.00298833	-0.138764	-0.354352	-0.0647318	-0.287854	-0.165755	-0.20105	0.0909264	0.00981115	-0.0135865	0.16032	-0.0123032	-0.214005	-0.303127	-0.267081	-0.108899	-0.188065	-0.0727691	0.050502	0.0893428	0.349185	M34 darkmagenta|0.3729
4449	FEM1B|Q9UK73	darkmagenta	0.476626	0.2481	0.370156	0.216913	0.150146	0.0547301	0.0227705	-0.0568157	-0.0283091	-0.0752327	-0.024199	-0.411488	-0.203054	-0.303976	-0.416684	-0.431005	-0.270042	0.407889	-0.238985	0.152633	0.0223656	-0.462193	-0.073486	-0.0265138	-0.0727732	0.0227859	-0.113855	-0.166358	-0.132641	-0.14354	-0.232055	-0.235706	-0.483721	-0.166709	0.112598	-0.0518591	0.0899896	0.162452	-0.0540553	0.505434	M34 darkmagenta|0.3702
3545	PAQR9|Q6ZVX9	darkmagenta	0.445319	0.223947	0.338579	0.150316	-0.0292763	-0.0164741	0.110336	0.0702573	0.119869	-0.0834812	0.0905957	-0.219369	-0.267501	-0.385697	-0.272516	-0.277911	-0.26002	0.318394	-0.0393007	0.258878	0.104681	-0.335797	-0.0600991	0.135401	0.102111	0.195472	-0.0715072	0.0517331	-0.16866	-0.181953	-0.377297	-0.374027	-0.432291	-0.226728	0.0357631	-0.151902	-0.0979023	-0.0850244	-0.358203	0.212781	M34 darkmagenta|0.3386
2868	SMN1|Q16637	darkmagenta	0.321926	0.338134	0.33102	-0.00593201	0.162243	0.137335	-0.147353	-0.164742	-0.0374882	-0.1381	0.0160337	-0.229117	-0.138401	-0.279102	-0.330545	-0.303818	-0.229171	0.368832	0.0384904	0.298433	0.0874364	-0.302183	0.0479387	-0.0101768	0.0968644	0.0890705	0.112677	-0.0695963	-0.0965962	-0.110105	-0.299917	-0.232289	-0.347768	-0.0940909	0.107501	-0.00471782	0.0354286	-0.0805508	-0.284753	0.273643	M34 darkmagenta|0.331
5698	GABRG1|Q8N1C3	darkmagenta	0.294325	0.115145	0.288114	0.112559	0.103482	0.0534816	0.193307	0.00993389	0.0981597	-0.0664513	-0.12053	-0.35636	-0.0702409	-0.218508	-0.363956	-0.301579	-0.265395	0.246247	-0.175982	0.0948586	-0.0680684	-0.346395	-0.0954002	0.0499027	0.0327434	-0.0271693	0.16894	-0.00389463	-0.161535	-0.0173705	-0.232071	-0.421213	-0.405886	-0.161162	0.142244	0.019846	-0.00593979	0.147797	-0.00187519	0.276607	M34 darkmagenta|0.2881
149	RHBDL3|A4FU16	darkmagenta	0.216298	0.230834	0.283085	0.058279	0.149291	0.0334776	0.0609924	-0.0106686	0.0373765	-0.298508	-0.100556	-0.366293	0.0374244	-0.0703345	-0.320666	-0.274781	-0.190858	0.235721	-0.184496	0.0382784	-0.0976111	-0.235909	0.0956023	0.041912	-0.0634858	0.105187	0.0195734	0.228803	0.086742	0.0671599	-0.111897	-0.297124	-0.265289	-0.271611	-0.0510596	-0.233416	-0.250146	-0.00377683	0.025111	0.339472	M34 darkmagenta|0.2831
5514	LARP1B|Q659C4	darkmagenta	0.23715	0.184617	0.279557	0.057939	0.13508	0.0737972	0.00395904	-0.0577814	0.0038403	0.0223138	-0.0460756	-0.206035	-0.101639	-0.177314	-0.273496	-0.194586	-0.198038	0.276307	-0.124324	0.100905	-0.00703092	-0.223593	-0.0193834	-0.115127	-0.00858684	0.0528123	-0.0993378	-0.186713	-0.0925214	-0.0922147	-0.157842	-0.17876	-0.230802	0.000771644	0.108421	0.123943	0.15564	0.0868427	-0.0455772	0.228089	M34 darkmagenta|0.2796
1041	RPF2|Q5VXN0	darkmagenta	0.439176	0.143686	0.262837	0.192403	-0.062738	-0.0243064	0.0538938	0.144534	0.257192	0.167684	0.140978	-0.0673579	-0.21248	-0.302141	-0.251845	-0.155672	-0.142599	0.314567	-0.0633313	0.204833	0.136854	-0.249795	-0.12036	-0.00211643	-0.0504758	0.0788482	-0.134492	-0.101551	-0.274613	-0.293045	-0.358154	-0.157809	-0.293699	-0.0263602	0.155481	0.0474759	0.0480717	-0.0967249	-0.295349	0.300295	M34 darkmagenta|0.2628
6886	IRS1|P35568	darkmagenta	0.302855	0.277577	0.241838	-0.135532	0.0909255	-0.013093	-0.055325	-0.0223857	-0.0219695	-0.387785	-0.265217	-0.460846	-0.113028	-0.195009	-0.346205	-0.419974	-0.385797	0.448752	-0.114219	0.186328	0.0281352	-0.255799	0.242265	-0.280314	-0.151658	-0.0159513	0.123879	0.132262	0.130549	0.00588019	-0.106503	-0.188819	-0.204159	-0.0368276	0.0901983	-0.0270688	-0.0954204	0.214993	0.0489017	0.399342	M34 darkmagenta|0.2418
4974	TMEM178B|A0A087X1B3	darkolivegreen	-0.014663	0.220389	0.241825	0.114235	0.693759	0.514504	0.0393342	-0.329275	-0.348667	0.0274238	-0.00514212	-0.290024	0.450598	0.4778	-0.194266	-0.218852	0.0436406	-0.0923926	-0.594181	-0.565131	-0.627016	-0.274358	-0.0829994	-0.0291381	-0.16618	-0.140331	-0.144255	-0.201572	0.367284	0.554984	0.512906	0.0478367	-0.18186	-0.181941	-0.295206	-0.201878	0.239396	0.284402	0.455052	0.314389	M33 darkolivegreen|0.6938
1753	RGS12|O14924	darkolivegreen	0.263696	0.273987	0.442317	0.400632	0.673551	0.472389	0.0262861	-0.352547	-0.277136	0.152136	0.0100469	-0.297464	0.332429	0.297393	-0.240649	-0.226254	0.00329269	0.0234507	-0.519218	-0.3845	-0.429653	-0.411277	-0.31513	-0.11098	-0.208854	-0.112919	-0.196641	-0.364413	0.104323	0.377934	0.268172	-0.180582	-0.359184	-0.360878	-0.188208	-0.202941	0.344466	0.245823	0.297771	0.372931	M33 darkolivegreen|0.6736
5358	PLXND1|Q9Y4D7	darkolivegreen	0.0751932	0.21528	0.295563	0.226613	0.662363	0.47203	-0.128069	-0.587507	-0.521495	0.0787278	0.0463443	-0.253855	0.412454	0.449959	-0.20143	-0.221034	0.0114805	-0.0833014	-0.570311	-0.500148	-0.642503	-0.247629	-0.169806	-0.0558439	-0.0787115	-0.16304	-0.123649	-0.178766	0.386249	0.594248	0.524878	-0.110499	-0.212052	-0.214064	-0.259054	-0.203108	0.19976	0.247972	0.422959	0.306109	M33 darkolivegreen|0.6624
7420	DCX|O43602	darkolivegreen	0.217351	0.360156	0.451699	0.30317	0.632925	0.548118	0.124767	-0.314453	-0.206407	0.143119	0.0650271	-0.30653	0.362719	0.250638	-0.259509	-0.161804	0.0450013	0.0159225	-0.472677	-0.294855	-0.359771	-0.458032	-0.27608	-0.0895987	-0.245561	-0.19735	-0.0801856	-0.095135	-0.00101696	0.273475	0.129407	-0.143834	-0.361072	-0.279191	-0.253548	-0.152846	0.0718641	0.147871	0.219999	0.334308	M33 darkolivegreen|0.6329
4997	PVR|P15151	darkolivegreen	0.190606	0.169089	0.29957	0.440622	0.629506	0.445842	0.0749079	-0.256577	-0.232497	0.0917278	-0.123541	-0.286492	0.333628	0.316247	-0.170724	-0.133353	0.170568	-0.0747172	-0.476825	-0.389791	-0.391063	-0.471892	-0.434313	-0.0413348	-0.201817	-0.103538	-0.0823563	-1.69262e-05	0.0409081	0.350377	0.23452	-0.0528712	-0.319613	-0.352691	-0.338162	-0.270333	0.019051	0.117924	0.149513	0.222812	M33 darkolivegreen|0.6295
3970	SAMD14|Q8IZD0	darkolivegreen	0.311685	0.405701	0.441344	0.359661	0.622606	0.439883	0.00995275	-0.347416	-0.317252	-0.0311094	0.045384	-0.329235	0.311947	0.280309	-0.207111	-0.209982	0.0648551	-0.0165695	-0.390518	-0.302268	-0.354141	-0.413142	-0.227388	-0.0968487	-0.190172	-0.198431	0.118258	-0.0420761	0.136841	0.373662	0.213693	-0.239151	-0.347482	-0.459552	-0.301475	-0.279872	0.0734954	0.164215	0.18758	0.260983	M33 darkolivegreen|0.6226
4516	HOPX|Q9BPY8	darkolivegreen	0.310418	0.508917	0.410135	0.173085	0.605475	0.473911	-0.0192103	-0.375872	-0.323103	0.0570995	0.196888	-0.290827	0.176472	0.136814	-0.298108	-0.228871	-0.0715634	0.0598028	-0.402746	-0.155046	-0.322447	-0.374552	-0.108518	-0.0528575	-0.0576054	-0.203844	0.0804631	-0.0131465	0.148886	0.286298	0.148091	-0.322992	-0.343515	-0.355936	-0.0729502	-0.150188	-0.0060061	0.236792	0.202623	0.245231	M33 darkolivegreen|0.6055
3531	C12orf57|Q99622	darkolivegreen	0.0654538	0.0649856	0.309224	0.441204	0.590352	0.472724	0.197998	-0.16307	-0.127905	0.325141	0.0267573	-0.113502	0.452489	0.478535	-0.000118781	0.0333003	0.267081	-0.254432	-0.457509	-0.534716	-0.332828	-0.33218	-0.442707	-0.267025	-0.430975	-0.302324	-0.199913	-0.0652308	0.0155256	0.346063	0.363567	0.043951	-0.149219	-0.194026	-0.334871	-0.149363	0.107332	0.0879051	0.28224	0.102924	M33 darkolivegreen|0.5904
7513	CBLN4|Q9NTU7	darkolivegreen	0.00562344	-0.0169006	0.26311	0.392301	0.582637	0.376804	0.220576	-0.180304	-0.188084	0.226829	-0.063322	-0.121114	0.36839	0.384665	-0.0741712	-0.0192543	0.216776	-0.243459	-0.468505	-0.516452	-0.455726	-0.351664	-0.410504	0.140608	-0.125962	-0.0655562	-0.299759	-0.155247	0.0749792	0.380813	0.328505	0.0014832	-0.219694	-0.219981	-0.336263	-0.145461	0.170764	0.0556808	0.177005	0.079396	M33 darkolivegreen|0.5826
5620	OXCT1|P55809	darkolivegreen	0.0184401	0.00903832	0.274292	0.346608	0.582112	0.39993	0.314091	-0.272602	-0.243025	0.227573	-0.105724	-0.338583	0.324268	0.320587	-0.153556	-0.192503	0.0284019	-0.112809	-0.565494	-0.487249	-0.423338	-0.347004	-0.284936	-0.137995	-0.329152	-0.268583	-0.211722	-0.167623	0.120375	0.359834	0.330238	-0.0416126	-0.22065	-0.214674	-0.0910837	-0.0721591	0.217819	0.376186	0.465703	0.327948	M33 darkolivegreen|0.5821
1639	CELF6|Q96J87	darkolivegreen	0.156914	0.203046	0.279407	0.390115	0.569932	0.446988	-0.0425875	-0.415645	-0.351067	0.266915	0.216851	-0.118316	0.438014	0.433147	0.0673206	-0.00971346	0.236128	-0.270599	-0.374174	-0.437499	-0.364719	-0.285636	-0.374485	-0.105925	-0.158512	-0.20785	-0.0982435	-0.162336	0.101407	0.402885	0.340948	-0.0514052	-0.154211	-0.268515	-0.339919	-0.174539	0.191559	0.0965687	0.253713	0.115295	M33 darkolivegreen|0.5699
5853	KCNJ4|P48050	darkolivegreen	0.0463027	0.161392	0.263472	0.238007	0.5567	0.436365	0.159189	-0.273011	-0.238492	0.188322	0.061663	-0.264596	0.26805	0.26189	-0.158479	-0.189163	0.0410767	-0.0606509	-0.452518	-0.340889	-0.392004	-0.343101	-0.267197	-0.160247	-0.169558	-0.192516	-0.0860395	-0.371434	0.0610411	0.286992	0.26671	-0.0286379	-0.261275	-0.17223	-0.135947	-0.0871766	0.358315	0.223893	0.27754	0.255041	M33 darkolivegreen|0.5567
6322	LASP1|Q14847	darkolivegreen	0.0514338	0.349197	0.168811	0.114832	0.555167	0.52133	-0.163622	-0.59374	-0.523473	0.00277422	0.207725	-0.282507	0.573335	0.561609	-0.0679726	-0.114499	0.163777	-0.299355	-0.459792	-0.535114	-0.598391	-0.195042	-0.0762313	-0.0060936	-0.00196721	-0.16034	0.241713	-0.0660896	0.448188	0.662987	0.57712	-0.199188	-0.136135	-0.313146	-0.332463	-0.23681	0.101027	0.291854	0.514922	0.065274	M33 darkolivegreen|0.5552
956	C11orf87|Q6NUJ2	darkolivegreen	0.0849598	0.269924	0.411784	0.283844	0.554404	0.440734	0.193923	-0.178603	-0.151928	0.197439	0.0942793	-0.167785	0.250992	0.225594	-0.168576	-0.113143	0.0513054	-0.0556692	-0.320557	-0.26063	-0.292386	-0.389881	-0.333584	-0.052745	-0.203563	-0.197845	-0.166701	0.175052	0.0387654	0.302525	0.162103	-0.149205	-0.2679	-0.0975933	-0.254288	-0.146986	-0.129304	0.102489	0.163397	0.198244	M33 darkolivegreen|0.5544
2109	JPH1|Q9HDC5	darkolivegreen	0.0581382	0.342379	0.214556	0.0857699	0.547427	0.378799	-0.207161	-0.362087	-0.381877	0.00993902	0.108877	-0.091738	0.254092	0.320427	-0.0601432	-0.13135	0.0199056	-0.0858237	-0.177302	-0.239298	-0.289397	-0.154117	-0.076762	-0.116744	-0.0389026	-0.163309	0.015878	-0.116565	0.259943	0.415294	0.366084	-0.0512353	-0.107329	-0.181102	-0.27661	-0.195614	0.139204	0.142162	0.131901	0.0465793	M33 darkolivegreen|0.5474
1740	MPPED2|Q15777	darkolivegreen	0.138726	0.123738	0.365001	0.286884	0.542834	0.372943	0.0886328	-0.227332	-0.155409	0.119356	-0.153835	-0.343426	0.291625	0.284555	-0.192306	-0.220684	0.074477	0.0491554	-0.50952	-0.400695	-0.320249	-0.395889	-0.319643	-0.138016	-0.379012	-0.0654753	-0.199905	-0.0567511	0.0461164	0.297114	0.227786	0.0365207	-0.212517	-0.115585	-0.193651	-0.084769	0.0828597	0.1573	0.251778	0.444815	M33 darkolivegreen|0.5428
7608	LMF2|Q9BU23	darkolivegreen	0.516832	0.457605	0.518932	0.393411	0.529302	0.421267	-0.078829	-0.323404	-0.18017	-0.03762	0.0568059	-0.410507	0.138321	0.025769	-0.448277	-0.349311	-0.0873034	0.238115	-0.45837	-0.166321	-0.333407	-0.534146	-0.173718	-0.116262	-0.0163128	0.108077	-0.0391717	-0.0971373	0.0265026	0.152109	-0.0232763	-0.38099	-0.557311	-0.450669	-0.194516	-0.27839	0.0353578	0.0310365	0.033619	0.526451	M33 darkolivegreen|0.5293
6395	SORCS3|Q9UPU3	darkolivegreen	0.105145	0.185279	0.359384	0.400896	0.529105	0.404611	0.0889769	-0.238052	-0.227567	0.178061	0.0791707	-0.216861	0.202233	0.179428	-0.116629	-0.0738769	0.129851	-0.135406	-0.383026	-0.222866	-0.190134	-0.395878	-0.403316	-0.149265	-0.198545	-0.204098	-0.0427409	-0.0693831	-0.117857	0.200649	0.106117	-0.106049	-0.248102	-0.248719	-0.0998434	-0.0128309	0.032141	0.26678	0.184512	0.13656	M33 darkolivegreen|0.5291
5547	IDH2|P48735	darkolivegreen	-0.028574	0.144411	0.269047	0.272984	0.525698	0.463906	0.319533	-0.18803	-0.141188	0.340785	0.117475	-0.175037	0.395835	0.365678	-0.0244141	0.000757574	0.201294	-0.234265	-0.384439	-0.36732	-0.322585	-0.313371	-0.36913	-0.212244	-0.245238	-0.236103	-0.0739897	-0.063756	-0.0478914	0.294821	0.216425	-0.0544982	-0.184611	-0.0560432	-0.202686	0.0235915	0.0658436	0.114957	0.26145	0.069436	M33 darkolivegreen|0.5257
6500	MAP2|P11137	darkolivegreen	-0.0268121	0.0902713	0.340414	0.0669603	0.523404	0.332341	0.21432	-0.109015	-0.114867	0.240007	-0.064944	-0.230494	0.050063	0.0761929	-0.236061	-0.226213	-0.0983335	0.127248	-0.374016	-0.175775	-0.169021	-0.281559	-0.123539	-0.264948	-0.294689	-0.0951486	-0.4593	-0.299233	-0.0203953	0.0818127	0.122622	0.147416	-0.155223	0.164279	0.106897	0.205825	0.301355	0.260368	0.250018	0.391402	M33 darkolivegreen|0.5234
3539	DBNL|Q9UJU6-3	darkolivegreen	0.184224	0.295427	0.269063	0.228724	0.522862	0.395274	-0.0122918	-0.390966	-0.346585	-0.0597508	-0.0567	-0.400064	0.297085	0.266385	-0.281607	-0.241669	-0.0327084	-0.0693856	-0.46042	-0.386244	-0.438655	-0.334789	-0.129119	0.0545843	-0.00191905	-0.189753	0.187498	0.0563793	0.243104	0.408066	0.342525	-0.274799	-0.248294	-0.359373	-0.175897	-0.222042	-0.0223164	0.279542	0.358753	0.239891	M33 darkolivegreen|0.5229
3668	AP3M2|P53677	darkolivegreen	-0.196176	-0.134661	0.0484457	0.231706	0.520186	0.378636	0.0651073	-0.38847	-0.409107	0.198999	-0.0340628	-0.161078	0.489568	0.614702	0.124443	-0.0163619	0.228659	-0.32966	-0.54541	-0.657206	-0.505891	-0.079724	-0.257153	-0.177811	-0.394618	-0.317665	-0.163673	-0.157422	0.339591	0.546635	0.645409	0.220798	0.0960638	-0.154404	-0.202155	-0.0415269	0.247668	0.332124	0.605439	0.13258	M33 darkolivegreen|0.5202
5848	GFPT1|Q06210	darkolivegreen	0.4135	0.31294	0.397101	0.622846	0.520173	0.408859	-0.138506	-0.476235	-0.342092	0.190045	0.242653	-0.107728	0.262447	0.20958	-0.106173	-0.0618667	0.206804	-0.0999692	-0.358023	-0.274127	-0.342742	-0.438028	-0.512618	-0.0320075	-0.035157	-0.0427606	-0.00172124	-0.113302	-0.0701824	0.27597	0.0952721	-0.264515	-0.416635	-0.490649	-0.394464	-0.355413	0.0708833	-0.0493804	-0.0370531	0.165263	M33 darkolivegreen|0.5202
1048	CDKL5|O76039-2	darkolivegreen	0.241563	0.426746	0.412714	0.184886	0.5201	0.505939	-0.0841713	-0.271852	-0.1813	0.0739856	0.146605	-0.208974	0.339063	0.255811	-0.186402	-0.105403	0.0422891	-0.0151528	-0.353642	-0.234762	-0.285646	-0.297373	-0.0716167	-0.141928	-0.124643	-0.251004	0.0371599	-0.159143	0.118184	0.278244	0.181597	-0.187428	-0.252153	-0.292671	-0.150225	-0.155476	0.128771	0.166335	0.289013	0.272184	M33 darkolivegreen|0.5201
3837	BRAF|H7C560	darkolivegreen	0.0776884	0.227324	0.354492	0.224846	0.518693	0.483501	0.228383	-0.0732273	-0.130589	0.351148	0.140473	-0.135329	0.144563	0.143798	-0.191382	-0.0460141	0.114647	-0.07391	-0.354647	-0.200711	-0.142693	-0.335593	-0.281757	-0.190966	-0.232173	-0.209711	-0.185981	-0.1816	-0.0658095	0.109058	0.123248	-0.00791613	-0.248886	0.00816645	0.0604942	0.135037	0.168438	0.264752	0.223065	0.112491	M33 darkolivegreen|0.5187
4400	BAI2|O60241	darkolivegreen	0.0488766	0.0357921	0.23704	0.237597	0.51604	0.262352	0.0619163	-0.326197	-0.303972	0.041708	-0.263853	-0.346897	0.218641	0.272305	-0.183524	-0.257311	-0.049134	0.060948	-0.498341	-0.406722	-0.382501	-0.329734	-0.215386	-0.226817	-0.332113	-0.142332	-0.220283	-0.137722	0.185579	0.332869	0.337771	0.0459402	-0.16866	-0.110021	-0.193648	-0.138295	0.151963	0.159535	0.287385	0.450382	M33 darkolivegreen|0.516
2645	BRINP2|Q9C0B6	darkolivegreen	0.135267	0.136877	0.290117	0.313812	0.515832	0.406009	0.0073136	-0.353298	-0.296947	-0.0165962	0.00110894	-0.321309	0.498309	0.434086	-0.139442	-0.170468	0.0842604	-0.125822	-0.539036	-0.476124	-0.539401	-0.357286	-0.264971	-0.0523336	-0.224692	-0.181522	0.0156031	0.0580171	0.242486	0.528372	0.370004	-0.12902	-0.220941	-0.377697	-0.349827	-0.35451	-0.0324415	0.194237	0.378986	0.2903	M33 darkolivegreen|0.5158
1872	LRRC73|Q5JTD7	darkolivegreen	0.125546	0.192123	0.3311	0.288131	0.509514	0.462847	0.0538536	-0.265646	-0.142231	0.161637	0.108554	-0.138584	0.441041	0.363112	-0.12996	-0.0836086	0.116138	-0.0631666	-0.422868	-0.331466	-0.391846	-0.317212	-0.264147	-0.121489	-0.235428	-0.27167	-0.1243	-0.206034	0.0289118	0.322549	0.220235	-0.0681344	-0.267079	-0.24811	-0.299771	-0.268414	0.184879	0.090894	0.243772	0.264585	M33 darkolivegreen|0.5095
6383	SLC25A22|Q9H936	darkolivegreen	-0.208421	-0.138439	0.0371224	0.357663	0.503292	0.373746	0.244971	-0.239042	-0.251885	0.34865	-0.0661571	-0.0502049	0.287351	0.402642	0.114717	0.0849592	0.282362	-0.335828	-0.490102	-0.554905	-0.359183	-0.128492	-0.334159	-0.206082	-0.309628	-0.240452	-0.23797	-0.310646	0.0807623	0.303619	0.406778	0.259455	0.0358398	-0.111265	-0.0547073	0.0823833	0.332459	0.189253	0.351252	0.0314022	M33 darkolivegreen|0.5033
4815	CELF5|Q8N6W0	darkolivegreen	0.131271	0.126896	0.336007	0.208911	0.501189	0.270552	0.0301658	-0.365723	-0.30055	0.136818	-0.00212083	-0.268861	0.198877	0.201783	-0.151609	-0.181272	-0.0203074	0.0387532	-0.385482	-0.253486	-0.285151	-0.352504	-0.261712	-0.175348	-0.222093	-0.107396	-0.218236	-0.0954098	0.0583334	0.267314	0.179582	0.0068652	-0.217793	-0.00562397	-0.157417	-0.0131467	0.114467	0.184823	0.231008	0.347165	M33 darkolivegreen|0.5012
531	ARPP21|Q9UBL0-2	darkolivegreen	0.219648	0.364813	0.347268	0.236533	0.496651	0.479954	-0.00974414	-0.297412	-0.20458	0.12462	0.228026	-0.127565	0.285795	0.233443	-0.107732	-0.0603222	0.109923	-0.0758228	-0.243341	-0.198957	-0.282884	-0.32693	-0.261158	-0.116937	-0.0578367	-0.0411035	-0.0876785	-0.0832484	0.0805502	0.295096	0.137877	-0.211761	-0.290572	-0.267404	-0.343574	-0.246865	0.0381868	-0.0068155	0.0181909	0.0910749	M33 darkolivegreen|0.4967
6083	TUB|E9PQR4	darkolivegreen	0.163948	0.430027	0.373059	0.03574	0.485819	0.510933	0.0250543	-0.255979	-0.177458	0.00626978	0.147811	-0.207759	0.290754	0.19477	-0.314859	-0.222019	-0.0810275	0.0421758	-0.376505	-0.230905	-0.461927	-0.342285	-0.0299997	0.0253944	0.0378246	-0.052567	-0.0645614	-0.0650094	0.170904	0.389531	0.181552	-0.227008	-0.334806	-0.119086	-0.243248	-0.214062	0.0541771	0.0698289	0.134386	0.222791	M33 darkolivegreen|0.4858
6032	PCM1|Q15154	darkolivegreen	0.279344	0.483406	0.353525	0.297111	0.47805	0.529769	-0.0143184	-0.329475	-0.184778	0.0838899	0.234737	-0.207705	0.436947	0.278909	-0.196771	-0.0440767	0.177051	-0.0776384	-0.286966	-0.20607	-0.333223	-0.42828	-0.319487	-0.1085	-0.0921509	-0.123476	0.300277	0.0868427	0.016404	0.326115	0.0828199	-0.300242	-0.352696	-0.308886	-0.408097	-0.321692	-0.110778	-0.117781	0.00103409	0.11574	M33 darkolivegreen|0.4781
7319	MAPK8|P45983	darkolivegreen	0.0540834	0.095465	0.420168	0.270255	0.469747	0.365007	0.27118	-0.068889	-0.0507557	0.170155	-0.0638636	-0.3403	0.254508	0.244865	-0.193566	-0.190101	0.0473798	-0.0026611	-0.535652	-0.386634	-0.275447	-0.391399	-0.263892	-0.142171	-0.379202	-0.125936	-0.272298	-0.036568	-0.04886	0.193848	0.182986	0.0187674	-0.211242	-0.134537	-0.095021	-0.0281468	0.0439606	0.209504	0.310485	0.313414	M33 darkolivegreen|0.4697
1116	SPRY2|A0A0A0MTG9	darkolivegreen	0.291276	0.302638	0.42288	0.258272	0.466585	0.316834	0.129982	-0.171499	-0.102751	-0.0254881	-0.0362257	-0.387051	0.215924	0.138499	-0.273665	-0.218749	0.0311642	0.0765099	-0.442048	-0.251816	-0.350597	-0.424143	-0.141182	-0.0237122	-0.180697	-0.0139336	-0.0585249	0.0125757	0.0915137	0.238334	0.0639412	-0.171304	-0.345396	-0.318531	-0.222013	-0.237507	-0.0544658	0.0971192	0.183177	0.342611	M33 darkolivegreen|0.4666
4711	PCDHGC5|Q9Y5F6	darkolivegreen	0.203084	0.159307	0.287607	0.387645	0.466019	0.339001	-0.0462481	-0.328919	-0.201006	0.0452601	0.065096	-0.265515	0.415592	0.367812	-0.0709198	-0.134213	0.124769	-0.13797	-0.419632	-0.377652	-0.377287	-0.390805	-0.3575	-0.16202	-0.207626	-0.0806905	-0.0951346	0.0288727	0.105092	0.402941	0.264645	-0.0990323	-0.225463	-0.367602	-0.38833	-0.286719	-0.0361616	0.0982066	0.213735	0.259421	M33 darkolivegreen|0.466
4768	PPP1R12A|O14974-4	darkolivegreen	0.317141	0.471443	0.234615	0.376402	0.459986	0.470983	-0.213881	-0.431142	-0.355843	0.0584052	0.304253	-0.160144	0.418319	0.342543	-0.0502597	0.00725806	0.238949	-0.210614	-0.268562	-0.299059	-0.34354	-0.274922	-0.216858	-0.0340047	0.0491121	-0.118928	0.375152	0.0420632	0.152564	0.349466	0.201952	-0.378742	-0.256449	-0.575486	-0.366626	-0.353095	-0.075884	0.00652687	0.145693	0.0528345	M33 darkolivegreen|0.46
409	MLIP|Q5VWP3-3	darkolivegreen	0.0689348	0.3116	0.275299	0.206297	0.452455	0.571966	0.141636	-0.158078	-0.0633406	0.264584	0.262441	-0.0336378	0.35466	0.240603	-0.128819	0.0471504	0.140302	-0.143434	-0.338567	-0.241804	-0.29444	-0.25572	-0.270331	0.00601761	-0.0945003	-0.0812599	-0.0255648	-0.154738	-0.107946	0.166524	0.0661338	-0.134287	-0.229181	-0.176118	-0.168278	-0.135956	0.114533	-0.0545955	0.0639313	0.0806673	M33 darkolivegreen|0.4525
3178	SMIM13|P0DJ93	darkolivegreen	0.157353	0.309209	0.316913	0.293393	0.447678	0.475818	0.0566552	-0.182395	-0.168748	0.221474	0.278282	-0.0136792	0.303159	0.273104	0.00214298	0.0735014	0.219759	-0.186562	-0.187029	-0.20999	-0.163727	-0.263795	-0.318182	-0.185606	-0.233079	-0.232812	-0.0758913	0.112475	-0.0578634	0.25498	0.143586	-0.130261	-0.194077	-0.157693	-0.292667	-0.169042	-0.12121	0.0298174	0.071377	-0.0174339	M33 darkolivegreen|0.4477
7679	PRR7|Q8TB68	darkolivegreen	0.0960009	0.285603	0.249805	0.115471	0.446907	0.410129	0.0417769	-0.13923	-0.161926	-0.0166202	-0.0168989	-0.0876591	0.250225	0.200873	-0.171274	-0.0177664	0.0949956	-0.0219738	-0.324161	-0.1918	-0.36078	-0.237614	-0.161705	-0.0923179	-0.142997	-0.114071	-0.00208764	-0.105261	0.108494	0.292426	0.173452	-0.107569	-0.219926	-0.163165	-0.319398	-0.254375	0.0613921	-0.0883015	-0.00824874	0.15785	M33 darkolivegreen|0.4469
3091	ZNF512B|Q96KM6	darkolivegreen	0.159336	0.198983	0.297929	0.29723	0.437109	0.401306	0.0148903	-0.220012	-0.0866271	0.00767765	0.0344642	-0.197604	0.147585	0.0535913	-0.293285	-0.179259	-0.0148959	0.0987877	-0.299481	-0.0836814	-0.227514	-0.333702	-0.223966	-0.246131	-0.0830044	-0.072855	-0.0230245	-0.0155182	-0.151542	0.114633	-0.0490903	-0.134044	-0.278768	-0.291426	-0.0706989	-0.15497	-0.0637386	0.00168018	-0.020313	0.228713	M33 darkolivegreen|0.4371
2699	MAGI1|Q96QZ7	darkolivegreen	0.0710495	0.0198829	0.347537	0.336817	0.436332	0.353586	0.30949	-0.0849382	-0.0495937	0.309717	0.0389209	-0.134161	0.322295	0.246397	-0.128065	-0.00906031	0.115909	-0.120346	-0.38581	-0.341608	-0.264208	-0.31745	-0.369573	-0.215603	-0.266781	-0.332836	-0.167067	-0.0733497	-0.106505	0.189584	0.158953	-0.0277594	-0.213466	-0.0908451	-0.0678651	-0.0276892	0.102306	0.110304	0.282485	0.251159	M33 darkolivegreen|0.4363
6273	SERPINB6|A0A087X1N8	darkolivegreen	0.0952686	0.213706	0.240301	0.307486	0.43268	0.411489	0.0821303	-0.0611845	-0.0805295	0.283506	0.230232	0.0440135	0.123599	0.138244	-0.0280898	0.0247499	0.217281	-0.120479	-0.169606	-0.199767	-0.178271	-0.259878	-0.355793	-0.0567253	-0.0488923	0.172657	-0.282706	-0.224228	-0.111399	0.0918887	0.0367324	-0.0431704	-0.226598	-0.190656	-0.259493	-0.137339	0.165224	-0.114993	-0.109798	-0.000558098	M33 darkolivegreen|0.4327
7084	GPR125|Q8IWK6	darkolivegreen	0.0629138	0.156153	0.202167	0.164065	0.430227	0.263803	-0.0979734	-0.217018	-0.248677	0.0241006	0.0832249	-0.176325	0.194463	0.234156	0.010527	-0.137528	0.0848798	-0.0701209	-0.204396	-0.19899	-0.0949907	-0.183844	-0.174808	-0.145347	-0.240657	-0.183054	-0.113841	-0.128111	0.105506	0.196994	0.235346	0.086366	-0.0477992	-0.151533	-0.143871	-0.0245496	0.132758	0.250584	0.233799	0.154424	M33 darkolivegreen|0.4302
1143	FMR1|A8MQB8	darkolivegreen	0.193457	0.47789	0.446467	0.0468924	0.427821	0.485099	0.00263405	-0.148674	-0.0286232	0.104418	0.203603	-0.199864	0.207635	0.0805725	-0.27592	-0.151746	-0.0225266	0.110123	-0.244063	-0.0231583	-0.143951	-0.344011	-0.073715	-0.167622	-0.178283	-0.21017	0.070597	-0.0562809	-0.0289653	0.116176	-0.0235562	-0.163139	-0.288918	-0.0408591	-0.0494595	0.0230975	0.0156327	0.0739086	0.103738	0.304251	M33 darkolivegreen|0.4278
2234	SNCB|Q16143	darkolivegreen	-0.0355699	0.112988	0.223382	0.036065	0.413799	0.351317	0.142911	-0.090849	-0.159126	0.1493	0.0686172	-0.115892	0.240508	0.273204	-0.0797182	-0.0760904	0.0424558	-0.0275048	-0.403142	-0.338507	-0.375317	-0.0995425	0.0258274	-0.169097	-0.226147	-0.0771147	-0.335843	-0.292843	0.225845	0.284759	0.304199	0.082133	-0.0706395	-0.0168468	-0.0318108	0.00724809	0.319132	0.316133	0.417932	0.224711	M33 darkolivegreen|0.4138
2361	SORCS1|Q8WY21	darkolivegreen	0.197644	0.233954	0.331205	0.195272	0.413217	0.320671	0.00518993	-0.329769	-0.258325	-0.0304825	0.026395	-0.342997	0.213512	0.105547	-0.308243	-0.258496	-0.150886	0.126454	-0.442916	-0.161727	-0.341562	-0.360852	-0.122935	-0.084874	-0.11672	-0.0921203	-0.0514614	0.0164064	0.10298	0.26111	0.124595	-0.217688	-0.294169	-0.250086	-0.0827818	-0.168183	-0.065394	0.259372	0.268855	0.350327	M33 darkolivegreen|0.4132
7042	WDR13|A0A087X091	darkolivegreen	-0.0815335	-0.00662355	0.169557	0.266536	0.413074	0.347774	0.277225	-0.133701	-0.15438	0.109679	-0.0344533	-0.146006	0.48659	0.488745	0.0339481	0.0299324	0.199971	-0.230099	-0.536332	-0.52756	-0.474285	-0.160242	-0.223231	-0.114626	-0.440783	-0.427148	-0.0634807	-0.0693422	0.201858	0.433812	0.431141	0.0731015	-0.0211861	-0.222816	-0.222574	-0.133038	0.101777	0.239809	0.513544	0.114802	M33 darkolivegreen|0.4131
5693	NACA2|Q9H009	darkolivegreen	0.0535572	0.376744	0.169127	0.146846	0.402173	0.536685	-0.0917605	-0.26451	-0.234515	0.14667	0.278028	0.0413422	0.311339	0.284958	-0.0197947	0.0393318	0.18424	-0.129464	-0.207186	-0.217035	-0.262064	-0.159004	-0.169062	-0.349953	-0.0985386	-0.206953	0.106392	-0.0279914	0.064858	0.2585	0.188026	-0.0789931	-0.142198	-0.165344	-0.245372	-0.171406	0.00810273	-0.0202931	0.0799276	0.0785486	M33 darkolivegreen|0.4022
1582	FAM19A5|B1B1J6	darkolivegreen	0.225977	0.291282	0.339068	0.300184	0.391489	0.327921	-0.00634353	-0.31767	-0.219612	-0.0280716	0.106611	-0.298345	0.409742	0.298054	-0.229163	-0.143621	0.0581165	-0.0961231	-0.354798	-0.269239	-0.373086	-0.397781	-0.231395	0.0749286	-0.105038	-0.131855	0.107538	0.204268	0.0969273	0.400157	0.1886	-0.275981	-0.309871	-0.347466	-0.35826	-0.323186	-0.228222	0.138897	0.203286	0.214312	M33 darkolivegreen|0.3915
5676	MAP2|P11137-4	darkolivegreen	0.0184086	0.266231	0.192141	0.200199	0.376271	0.486098	0.2125	-0.0836669	-0.0846134	0.33661	0.260705	-0.0628028	0.258529	0.233674	0.0019881	0.12597	0.267373	-0.334587	-0.197241	-0.222271	-0.143947	-0.216608	-0.280175	-0.00431435	-0.0488116	-0.218969	0.232381	-0.0239642	-0.112479	0.115381	0.0989161	-0.27028	-0.15181	-0.197854	-0.0545318	0.0108148	0.0234701	0.192719	0.24125	-0.118657	M33 darkolivegreen|0.3763
7268	PTPRR|Q15256	darkolivegreen	0.163305	0.169656	0.229346	-0.0062483	0.355282	0.183029	-0.0662687	-0.303873	-0.291053	-0.129059	-0.141598	-0.398442	0.0397893	0.0379826	-0.230606	-0.473131	-0.325173	0.233759	-0.297205	-0.0927436	-0.291453	-0.224855	0.0131305	-0.0574396	0.0475545	0.162799	-0.125444	-0.165969	0.186082	0.283215	0.205231	-0.109931	-0.233192	-0.0928993	0.0172639	-0.0683294	0.175438	0.372127	0.200933	0.371564	M33 darkolivegreen|0.3553
122	ZFAND5|O76080	darkolivegreen	0.276467	0.322053	0.31009	0.175332	0.354134	0.302733	-0.0500694	-0.254809	-0.17068	0.00876786	0.0547491	-0.329027	0.0644324	0.0347227	-0.24357	-0.20387	-0.0217207	0.101894	-0.223688	-0.0344179	-0.119084	-0.39062	-0.191308	-0.120319	-0.0793024	-0.149588	0.015649	0.138275	-0.0140653	0.169154	0.0105142	-0.211067	-0.315988	-0.157251	-0.0679273	-0.0792206	-0.176161	0.181557	0.108844	0.268369	M33 darkolivegreen|0.3541
44	CCKBR|P32239	darkolivegreen	0.112361	0.20763	0.308326	0.0094468	0.353574	0.145691	-0.108062	-0.230074	-0.252874	-0.142937	-0.0745236	-0.267088	0.182004	0.210706	-0.205603	-0.225716	-0.14368	0.0367155	-0.367296	-0.251849	-0.365305	-0.157664	0.0701241	0.0602505	-0.00850372	0.0213251	-0.0377907	0.0250867	0.361256	0.339338	0.310491	-0.168848	-0.12503	-0.145594	-0.225011	-0.183541	-0.0367969	0.0988259	0.205237	0.320108	M33 darkolivegreen|0.3536
864	ENC1|O14682	darkolivegreen	0.352403	0.0595044	0.42403	0.462357	0.341615	0.186719	0.115417	-0.179541	-0.0844557	0.0878854	-0.0635502	-0.286242	0.0624333	0.0117287	-0.249685	-0.225367	-0.046966	0.146288	-0.364759	-0.176436	-0.183689	-0.422103	-0.311618	-0.156615	-0.196723	-0.0610485	-0.185916	0.0217764	-0.102628	0.0871664	-0.0138468	-0.166181	-0.359667	-0.277796	-0.106512	-0.145201	0.018157	-0.0229042	0.00312693	0.309858	M33 darkolivegreen|0.3416
6303	SERPINB9|P50453	darkolivegreen	0.0167764	0.133171	0.100308	0.333136	0.300738	0.43127	0.159452	0.0867488	0.0732929	0.287617	0.229427	0.221292	0.238101	0.22504	0.0998451	0.225385	0.390893	-0.230985	-0.0829585	-0.235295	-0.146471	-0.162901	-0.39007	-0.125856	-0.114595	0.024155	-0.150931	-0.025566	-0.196507	0.0773808	0.0132028	0.0424285	-0.136664	-0.189531	-0.353555	-0.234811	-0.00148777	-0.246874	-0.190705	-0.174777	M33 darkolivegreen|0.3007
5500	CACNA1B|B1AQK6	violet	-0.108059	0.135195	-0.127915	-0.327157	0.244287	0.0558268	-0.379195	-0.557464	-0.64321	-0.411147	-0.0374038	-0.248867	0.2172	0.341927	-0.0352765	-0.276966	-0.208886	-0.0300939	-0.224331	-0.314021	-0.503109	0.220824	0.448532	0.029239	0.143152	-0.0387581	0.152411	-0.038376	0.837694	0.642975	0.691668	-0.0514422	0.185752	-0.0841882	-0.105285	-0.210153	0.128369	0.378301	0.56004	0.108622	M32 violet|0.8377
3543	SCG5|P05408	violet	0.0837738	0.162229	-0.0697256	-0.382226	0.0252326	-0.159266	-0.398231	-0.460935	-0.501153	-0.554389	-0.121091	-0.340378	-0.0122548	0.0375724	-0.203159	-0.360121	-0.390752	0.177942	-0.091067	-0.0918323	-0.342708	0.14999	0.605236	0.13863	0.330427	0.187012	0.258836	0.111539	0.778642	0.417083	0.392939	-0.178852	0.0546414	-0.0866134	0.0288902	-0.17197	-0.05515	0.271965	0.369832	0.236366	M32 violet|0.7786
1956	SRC|P12931-2	violet	-0.0977958	0.0826664	-0.145524	-0.198079	0.148441	0.0670009	-0.210659	-0.447111	-0.516587	-0.272412	0.0280678	-0.190415	0.315816	0.435838	0.0395448	-0.11204	-0.0104821	-0.213467	-0.248616	-0.462402	-0.598328	0.160002	0.313641	0.116817	0.143393	-0.0224407	0.25086	0.0962965	0.776752	0.63729	0.649012	-0.138106	0.140143	-0.191241	-0.198665	-0.265173	-0.0497933	0.240806	0.508251	-0.00389499	M32 violet|0.7768
4732	ATP8A1|Q9Y2Q0	violet	-0.29618	-0.10822	-0.36236	-0.519384	-0.103209	-0.236576	-0.3863	-0.357059	-0.473544	-0.290888	-0.0154907	0.00300882	-0.0500755	0.173182	0.209518	-0.0735603	-0.17987	-0.100717	0.0476254	-0.151884	-0.230036	0.50792	0.591682	0.0216084	0.227948	0.0987474	0.0447529	-0.096535	0.769097	0.36017	0.543617	0.14282	0.445553	0.173278	0.121095	0.047693	0.149383	0.274264	0.436953	-0.0804066	M32 violet|0.7691
1416	TMEM30A|Q9NV96	violet	-0.0338604	0.0973702	-0.0294574	-0.426013	0.050842	-0.137606	-0.278245	-0.370956	-0.465191	-0.411818	-0.143937	-0.357328	-0.0757319	0.0394459	-0.160005	-0.369495	-0.371618	0.15331	-0.183371	-0.0992234	-0.271961	0.141354	0.562679	0.00429061	0.113009	0.142628	0.0384246	0.101766	0.715914	0.347509	0.420077	-0.0515254	0.124775	0.0817349	0.179854	0.0458859	-0.0252005	0.515983	0.521245	0.21848	M32 violet|0.7159
1072	CPE|P16870	violet	-0.197162	-0.104253	-0.282265	-0.404174	-0.0664524	-0.212992	-0.236698	-0.306025	-0.443573	-0.310174	-0.0755792	-0.0226587	-0.0906865	0.107823	0.128815	-0.0920287	-0.180488	-0.0881456	-0.0215366	-0.184277	-0.31281	0.402819	0.58276	0.112799	0.358373	0.0896652	0.138357	-0.0445914	0.708976	0.31617	0.443504	0.0197864	0.2932	0.0681245	0.143199	0.0445376	0.118914	0.254683	0.341678	-0.113964	M32 violet|0.709
2870	RGS14|O43566	violet	0.195832	0.290162	0.193983	-0.115954	0.436642	0.179956	-0.344419	-0.667728	-0.637137	-0.36278	-0.018378	-0.346981	0.200365	0.248113	-0.23401	-0.418411	-0.299489	0.119105	-0.325033	-0.253438	-0.575406	-0.119688	0.292147	-0.104616	0.208477	0.0977727	0.0564087	-0.0320249	0.694125	0.623538	0.497796	-0.24291	-0.165911	-0.244103	-0.176713	-0.330681	0.0651076	0.242204	0.346678	0.281473	M32 violet|0.6941
826	PCDH19|Q8TAB3	violet	-0.0388744	0.0924033	-0.0742999	-0.220153	0.225188	0.0530677	-0.309868	-0.462894	-0.500436	-0.36223	-0.143832	-0.218357	0.227206	0.331664	-0.0463579	-0.203741	-0.151572	-0.0258323	-0.175456	-0.310617	-0.464968	0.111242	0.297514	0.0827825	0.0714704	0.0102535	0.150906	0.0859829	0.691814	0.569845	0.531441	-0.104957	0.0905279	-0.161998	-0.215165	-0.291327	0.00311371	0.251113	0.389122	0.160725	M32 violet|0.6918
6627	OPHN1|O60890	violet	-0.107162	0.0343826	-0.321793	-0.230191	0.0247658	-0.0814101	-0.449459	-0.428217	-0.574426	-0.408653	0.0833098	-0.0350922	0.173427	0.314481	0.202163	-0.0292412	0.0106466	-0.20995	0.108218	-0.232652	-0.292569	0.302559	0.330806	0.0113631	0.243054	-0.0836601	0.405716	0.190658	0.687846	0.530788	0.542505	-0.0196591	0.284899	-0.124496	-0.265957	-0.288482	-0.108066	0.132655	0.266505	-0.128669	M32 violet|0.6878
733	WDR48|Q8TAF3	violet	-0.251327	-0.138531	-0.317584	-0.41089	-0.0453228	-0.199636	-0.340702	-0.299554	-0.431949	-0.326901	-0.0183099	-0.0634315	0.124778	0.295195	0.21539	-0.095084	-0.116661	-0.124247	0.0975611	-0.16897	-0.176249	0.400199	0.451573	-0.0947899	0.0413401	-0.0544425	0.089293	0.243008	0.67503	0.442507	0.541845	0.158947	0.425428	0.136422	-0.0431648	-0.033453	-0.0991	0.259194	0.449788	-0.0874603	M32 violet|0.675
609	MYRIP|Q8NFW9	violet	0.150128	0.135126	0.04668	-0.00335263	0.28846	0.0229723	-0.314304	-0.558716	-0.571107	-0.51612	-0.142276	-0.403057	0.188401	0.245839	-0.157942	-0.366294	-0.21675	0.0511324	-0.306924	-0.297693	-0.535386	-0.0613723	0.219555	0.0257039	0.11639	0.091957	0.241464	0.189521	0.666569	0.610362	0.475091	-0.255544	-0.0756306	-0.441396	-0.24285	-0.39974	-0.114496	0.316386	0.37717	0.219011	M32 violet|0.6666
1113	NPTX1|Q15818	violet	-0.356717	-0.150325	-0.260644	-0.435775	-0.0288451	-0.063853	-0.133115	-0.156756	-0.265057	-0.138652	0.00159988	0.0899533	0.150751	0.282181	0.183159	0.065872	-0.0607203	-0.187548	-0.0949406	-0.240881	-0.295792	0.411326	0.445621	0.010729	0.0443943	-0.0696851	0.0204926	-0.00445579	0.64869	0.3784	0.508865	0.191954	0.385594	0.199152	0.0636527	0.0484306	0.084676	0.25589	0.486277	-0.100223	M32 violet|0.6487
1598	NSG2|Q9Y328	violet	0.132885	0.142032	0.102943	-0.127493	0.25095	-0.0336535	-0.174057	-0.481071	-0.524104	-0.39981	-0.180921	-0.368647	0.0881749	0.163299	-0.181308	-0.380604	-0.260669	0.128196	-0.314239	-0.230729	-0.508331	-0.0947314	0.311405	0.00914607	0.120654	0.0868319	0.0573239	0.0562491	0.639897	0.519837	0.418626	-0.159274	-0.11339	-0.153824	-0.121394	-0.244995	0.0020705	0.302879	0.356537	0.296259	M32 violet|0.6399
3184	GRM7|Q14831	violet	-0.0665037	0.00778017	-0.134692	-0.140193	0.200199	0.0612526	-0.26355	-0.375434	-0.391556	-0.333972	-0.110148	-0.184445	0.284578	0.371926	0.0186331	-0.169809	-0.0437395	-0.13061	-0.231696	-0.397057	-0.504041	0.110344	0.216647	0.22207	0.201295	0.128533	0.0515871	0.0738805	0.63724	0.55208	0.557815	-0.0626735	0.103098	-0.23238	-0.300932	-0.342281	-0.0450185	0.193479	0.413574	0.0592127	M32 violet|0.6372
331	GAK|O14976	violet	0.0291464	0.0503935	-0.0502289	-0.177742	0.0512082	-0.0243862	-0.174657	-0.304371	-0.395237	-0.336565	-0.0359859	-0.242444	0.192116	0.233412	-0.0443787	-0.190842	-0.151072	0.0108666	-0.244424	-0.282915	-0.427127	0.0967797	0.374963	-0.0174182	0.079696	0.0108658	0.0666086	0.143192	0.634968	0.469788	0.445767	-0.0893236	0.0589448	-0.156044	-0.0949965	-0.189135	-0.0770583	0.359607	0.476322	0.138871	M32 violet|0.635
266	VIPAS39|G3V4K3	violet	-0.116845	0.0401619	-0.266579	-0.397085	-0.0968063	-0.211339	-0.407818	-0.301576	-0.327567	-0.505194	-0.148042	-0.18953	0.115826	0.200056	0.0124969	-0.219834	-0.218115	0.0590844	0.100721	-0.0630642	-0.190153	0.273826	0.449423	0.00422866	0.139592	0.0764157	0.262764	0.171389	0.631204	0.419822	0.417441	0.0209231	0.26087	0.05931	-0.141097	-0.247044	-0.0746041	0.110311	0.257147	0.0982894	M32 violet|0.6312
470	VTI1A|Q96AJ9-1	violet	-0.162773	-0.0109094	-0.361546	-0.408193	-0.0809668	-0.171155	-0.443614	-0.369453	-0.443284	-0.436498	-0.0344054	-0.0445899	0.0260809	0.156424	0.0908422	-0.100992	-0.138749	-0.0589974	0.120478	-0.0889746	-0.172467	0.331982	0.453062	0.135064	0.325865	0.0517439	0.261579	0.0282263	0.628156	0.34224	0.424528	-0.00665813	0.2684	-0.0169338	-0.0727371	-0.172681	-0.0171383	0.133278	0.225437	-0.143697	M32 violet|0.6282
1893	CHGB|P05060	violet	0.00645245	0.178907	-0.158431	-0.327613	0.0139652	-0.0172885	-0.345018	-0.369138	-0.443628	-0.40286	0.162616	-0.134581	0.0660269	0.0986381	0.0329744	-0.132742	-0.177716	-0.0184032	-0.0413572	-0.0430769	-0.304247	0.223658	0.473664	0.086422	0.29505	0.0432018	0.296886	0.0931791	0.626665	0.389689	0.320323	-0.122553	0.121494	-0.0967235	0.0101256	-0.116065	-0.0857396	0.280198	0.325811	-0.0977096	M32 violet|0.6267
215	DIAPH1|E9PHQ0	violet	0.0213342	0.108345	-0.114096	-0.336776	0.000726871	-0.0656761	-0.330937	-0.366456	-0.374014	-0.370875	0.107375	-0.138154	0.110782	0.123508	-0.0594035	-0.212348	-0.205878	0.0377971	-0.0565403	-0.114715	-0.338524	0.178494	0.429139	0.234477	0.322948	0.233803	0.0928873	-0.0896346	0.626226	0.354389	0.340159	-0.0846506	0.0813317	-0.0588853	-0.0945977	-0.208069	0.120056	0.123071	0.266631	0.0871908	M32 violet|0.6262
5204	SLC6A7|Q99884	violet	-0.114339	0.111423	-0.0884568	-0.257212	0.293673	0.0892445	-0.166131	-0.355405	-0.444121	-0.295822	-0.122511	-0.336667	0.0696367	0.185609	-0.133708	-0.345327	-0.287986	0.0351261	-0.296689	-0.235907	-0.389833	0.0406997	0.300116	0.0315196	0.0604608	-0.0204815	0.0454111	-0.0311255	0.621347	0.449298	0.495626	-0.0254076	0.0844911	-0.0506837	0.0285748	-0.0224376	0.0857246	0.501862	0.518501	0.151349	M32 violet|0.6213
3079	DGKA|P23743	violet	-0.109588	-0.0323109	-0.15543	-0.285487	0.138438	-0.11227	-0.352277	-0.369106	-0.434531	-0.392481	-0.225864	-0.222017	0.0296598	0.193262	-0.00293486	-0.28679	-0.206015	0.0651607	-0.147128	-0.243063	-0.317833	0.180047	0.351947	-0.0236206	0.101509	0.310403	-0.0416032	0.118726	0.614385	0.397867	0.497238	0.117856	0.216628	0.0024181	-0.121842	-0.132832	-0.0168949	0.222994	0.327506	0.126774	M32 violet|0.6144
6837	STX7|O15400	violet	-0.0692961	0.0654294	-0.182122	-0.367511	0.0642975	-0.175715	-0.327086	-0.411493	-0.481686	-0.371689	-0.192995	-0.37522	-0.088346	0.0818318	-0.0678404	-0.36318	-0.271701	0.0891409	-0.0932304	-0.12361	-0.228118	0.17817	0.40677	0.0260582	0.17738	0.110716	0.212916	-0.112197	0.610627	0.310874	0.413843	-0.0206558	0.171906	0.011836	0.155273	0.0796734	0.184334	0.425604	0.428472	0.21841	M32 violet|0.6106
7343	PKIA|P61925	violet	0.0448428	0.30437	-0.0349949	-0.268973	0.26997	0.0803368	-0.345336	-0.486073	-0.621802	-0.295103	0.0779861	-0.242063	-0.0499153	0.103148	-0.095015	-0.26376	-0.192248	0.0359463	-0.134343	-0.123767	-0.281342	0.0781632	0.39095	-0.00161245	0.210781	0.0855792	0.157936	-0.0173809	0.605112	0.381138	0.430536	-0.0738907	0.0821209	-0.0598552	0.0348317	-0.0459241	0.0539881	0.304253	0.274188	0.059272	M32 violet|0.6051
4021	GPM6A|P51674	violet	-0.0854427	0.11243	-0.028746	-0.0479153	0.296983	0.171317	-0.216176	-0.521905	-0.579389	-0.205979	0.127725	-0.166379	0.326953	0.432553	0.0962981	-0.0457131	0.0412836	-0.300959	-0.302084	-0.418545	-0.518435	0.0689419	0.132523	0.0257326	0.0427567	-0.12869	0.282298	0.0818752	0.602997	0.649705	0.606332	-0.0969752	0.121443	-0.238198	-0.208206	-0.215919	-0.0388332	0.287521	0.528063	-0.0140072	M32 violet|0.603
3012	SCG5|P05408-2	violet	-0.166021	-0.0665319	-0.265002	-0.406816	-0.143616	-0.23147	-0.295657	-0.215398	-0.299158	-0.355976	0.0119525	-0.00246921	0.0069246	0.0990105	0.0866431	-0.0945495	-0.201266	-0.0441256	0.0636504	-0.0617774	-0.210488	0.343446	0.472643	0.253197	0.31718	0.12405	0.0946099	0.0716971	0.601436	0.300451	0.361659	0.0158461	0.251969	0.0185887	-0.015856	-0.108358	0.00707512	0.224859	0.28266	-0.118439	M32 violet|0.6014
5565	DIAPH2|A6NML8	violet	0.168258	0.171979	0.00648053	-0.0209262	0.352051	-0.00433785	-0.493041	-0.626978	-0.627299	-0.508623	-0.264778	-0.413231	0.0166607	0.14882	-0.188718	-0.487516	-0.29427	0.175555	-0.24677	-0.201864	-0.441474	-0.0797335	0.179608	0.0323634	0.241561	0.239335	0.0754838	-0.000290019	0.596577	0.532777	0.450167	-0.18341	-0.0957483	-0.358327	-0.222514	-0.355354	0.0231871	0.249862	0.203992	0.29706	M32 violet|0.5966
3482	SYN3|O14994	violet	-0.0513529	0.125204	-0.0297553	-0.160632	0.187132	0.11653	-0.140173	-0.356962	-0.403525	-0.233693	0.0408554	-0.293617	0.35221	0.372848	-0.00251667	-0.119065	-0.0263662	-0.160175	-0.243717	-0.340596	-0.419922	0.0465647	0.241228	0.0907761	-0.0219866	-0.0623812	0.281378	0.0895222	0.575653	0.5006	0.476019	-0.155126	0.0862544	-0.240189	-0.157225	-0.198976	-0.0428858	0.342905	0.561853	0.116488	M32 violet|0.5757
7416	ABLIM3|O94929	violet	-0.151706	-0.101298	-0.201353	0.00811337	0.230769	0.118206	-0.224749	-0.43481	-0.472608	-0.109016	-0.0197961	-0.0306147	0.392516	0.504327	0.187597	0.00727857	0.132651	-0.325895	-0.199264	-0.524067	-0.548599	0.186244	0.0559979	0.149203	0.206185	0.0115635	0.185215	-0.104276	0.566035	0.587976	0.632986	-0.0411963	0.14988	-0.296435	-0.315773	-0.339331	0.170176	0.138041	0.395298	-0.0880772	M32 violet|0.566
7740	C16orf45|Q96MC5	violet	-0.204164	-0.0848869	-0.352511	-0.422653	-0.318645	-0.374173	-0.309586	-0.0854948	-0.165631	-0.262334	-0.0253628	0.0897828	-0.0947356	0.0353737	0.164306	0.00107971	-0.135936	-0.0206065	0.225837	0.0167852	-0.0217307	0.442771	0.47903	0.0467293	0.195158	0.0357814	0.227272	-0.0644067	0.515377	0.128643	0.254906	0.120593	0.35124	0.121865	0.0921231	0.0130886	0.118669	0.111134	0.166661	-0.064199	M32 violet|0.5154
3127	CALB2|P22676	violet	-0.177619	-0.123666	-0.16046	-0.201149	0.0363643	-0.0216397	-0.0609572	-0.194254	-0.286747	-0.188025	0.0133224	0.0530543	0.219839	0.292243	0.119379	0.0136325	-0.0632485	-0.132702	-0.0600133	-0.223479	-0.324264	0.274529	0.284539	-0.0808283	0.0978022	-0.150427	0.0464418	-0.00149442	0.513642	0.421375	0.446564	-0.00865979	0.216146	-0.000256225	-0.0431276	-0.108381	0.0534617	0.111847	0.333042	-0.124535	M32 violet|0.5136
6630	DGKB|B5MCD5	violet	-0.137188	-0.0938615	-0.12688	-0.242974	0.0447403	-0.126385	-0.167528	-0.224757	-0.361902	-0.232817	-0.17805	-0.129535	-0.0098413	0.158818	0.0902758	-0.109641	-0.126903	-0.0237972	-0.100922	-0.200832	-0.178059	0.146865	0.304469	-0.0634159	-0.0681936	0.0936926	-0.122184	0.0328787	0.513286	0.354337	0.428822	0.162691	0.231087	0.134943	-0.0406932	-0.0835154	0.041147	0.210991	0.337885	0.0764627	M32 violet|0.5133
4026	SNX7|Q9UNH6	violet	0.105522	0.192952	0.0519908	-0.0382038	0.297675	0.0607204	-0.391727	-0.545061	-0.543826	-0.317769	-0.0335173	-0.236877	0.21373	0.29404	-0.0015867	-0.232559	-0.0674078	-0.0342167	-0.173762	-0.257973	-0.419522	-0.0177715	0.146644	0.167529	0.16491	0.0691648	0.154258	0.0930572	0.510447	0.507371	0.436073	-0.142022	-0.011391	-0.251228	-0.291624	-0.273139	-0.0650775	0.13854	0.252998	0.0718319	M32 violet|0.5104
2654	CARTPT|Q16568	violet	0.0837268	0.159411	0.0064967	0.0261334	0.252365	0.135625	-0.260879	-0.537846	-0.515327	-0.210769	0.152521	-0.161276	0.311565	0.316317	0.0143583	-0.084243	-0.0438606	-0.1278	-0.239634	-0.289042	-0.457545	0.0550326	0.110126	-0.0175787	0.132495	-0.0685478	0.216567	0.0962302	0.509657	0.544899	0.427129	-0.23026	-0.0213663	-0.341639	-0.244642	-0.329811	-0.0398496	0.113423	0.34206	0.073968	M32 violet|0.5097
3634	VPS18|Q9P253	violet	-0.335768	-0.342718	-0.418077	-0.260879	-0.204787	-0.211665	-0.123	0.00928847	-0.131214	-0.224075	-0.116587	0.220865	0.103623	0.279741	0.370001	0.203554	0.093178	-0.200409	0.0918026	-0.23803	-0.153518	0.552585	0.367139	-0.0127794	0.00893716	0.0379487	-0.016668	0.139821	0.50868	0.253474	0.408422	0.278618	0.504689	0.0959088	-0.0644455	-0.0374279	-0.0277655	0.0359766	0.265519	-0.247326	M32 violet|0.5087
7454	TMEM245|Q9H330-2	violet	-0.0936229	0.0243277	-0.254113	-0.218758	-0.0406587	-0.116227	-0.318587	-0.237624	-0.336517	-0.216256	0.134769	0.159557	0.0196631	0.14847	0.148489	0.0649762	-0.025365	-0.131353	0.101757	-0.117532	-0.236562	0.350347	0.350974	0.136053	0.34041	0.0529336	0.194055	0.0288137	0.508095	0.269503	0.320096	-0.06518	0.234424	-0.0926972	-0.0964861	-0.189402	-0.022879	-0.0491026	0.0622494	-0.176472	M32 violet|0.5081
6483	FLOT2|J3QLD9	violet	-0.0865281	0.0586409	-0.0778997	-0.0709559	0.289581	0.119144	-0.203105	-0.399301	-0.44896	-0.155246	0.0860401	-0.153609	0.231619	0.341337	0.0620175	-0.129596	-0.0317228	-0.20365	-0.169944	-0.286182	-0.351372	0.0565553	0.0960143	-0.0188136	0.119199	-0.082932	0.175606	-0.0202038	0.505153	0.504698	0.491963	-0.04751	0.0829073	-0.131577	-0.129935	-0.153193	0.070867	0.248461	0.37503	-0.0189413	M32 violet|0.5052
2494	RAB33A|Q14088	violet	-0.141394	-0.0727819	-0.209616	-0.122119	0.0967771	-0.0171782	-0.292483	-0.276617	-0.362413	-0.13509	0.0622136	0.0929322	0.153012	0.303487	0.239817	0.028343	0.0291646	-0.110363	0.0193625	-0.193558	-0.206834	0.287697	0.169387	-0.12784	-0.0262359	-0.0505069	-0.10149	-0.00642782	0.497648	0.367915	0.445149	0.159774	0.259845	-0.0328249	-0.181152	-0.135497	0.0759708	0.117764	0.244403	-0.0917149	M32 violet|0.4976
2433	HTR1A|P08908	violet	0.0495746	0.196748	0.0140582	-0.236849	0.132853	0.0337114	-0.245198	-0.300282	-0.30298	-0.387363	-0.0385764	-0.254371	0.0502582	0.0483382	-0.23715	-0.274093	-0.279082	0.16781	-0.10087	-0.0231502	-0.295265	0.00945162	0.339607	0.0900648	0.182732	0.0637557	0.108517	0.134241	0.496904	0.339932	0.229441	-0.213914	-0.0305227	-0.135322	-0.103396	-0.244565	-0.120585	0.0978148	0.144683	0.196042	M32 violet|0.4969
996	DPYSL3|Q14195-2	violet	-0.262166	-0.0651127	-0.401359	-0.330283	0.0415269	-0.148631	-0.530188	-0.49653	-0.615815	-0.156945	0.110866	0.0971676	-0.0967415	0.147556	0.281546	-0.0269876	-0.0625034	-0.19703	0.179268	-0.0685466	-0.0501437	0.486702	0.346306	0.070633	0.330987	-0.0782797	0.259525	-0.160719	0.490022	0.26208	0.481028	0.156297	0.425825	0.0571414	0.178057	0.164128	0.213877	0.327292	0.340605	-0.23519	M32 violet|0.49
7425	BAIAP3|O94812	violet	0.021321	0.0123981	-0.10695	-0.0165004	0.219387	-0.0533425	-0.302491	-0.507687	-0.605136	-0.309768	-0.177228	-0.213048	0.0507947	0.216627	0.0479382	-0.200206	-0.106245	-0.0222945	-0.171561	-0.237456	-0.335568	-0.00211039	0.106198	-0.0672953	0.0681865	0.0614979	0.0773284	0.164594	0.47974	0.467514	0.468323	0.0434714	0.0764741	-0.0780513	-0.203737	-0.225284	-0.0987291	0.249487	0.2752	0.0126685	M32 violet|0.4797
386	TBCK|Q8TEA7	violet	-0.0269545	0.0904388	-0.0411091	-0.162957	0.196814	0.0227129	-0.346904	-0.348787	-0.422235	-0.308653	0.0413444	-0.0563496	0.140857	0.21276	0.0321629	-0.135594	-0.0839915	-0.000161584	-0.0268769	-0.150473	-0.213588	0.159529	0.25156	0.0812955	0.0762614	0.0205557	0.0225769	0.150884	0.478914	0.351092	0.386992	0.0282158	0.14384	-0.0773896	-0.21223	-0.231441	-0.0836629	0.0810968	0.21641	0.0350851	M32 violet|0.4789
6615	RAB9B|Q9NP90	violet	-0.157814	-0.0760079	-0.266772	-0.260011	-0.0660977	-0.158438	-0.250689	-0.164464	-0.276339	-0.277806	-0.152114	-0.0510753	0.0301429	0.140955	0.145312	-0.0687558	-0.0970212	-0.0442324	0.0399015	-0.136695	-0.0786118	0.296219	0.331328	-0.125514	0.0377665	-0.0325275	0.168535	-0.0797552	0.477807	0.202977	0.34737	0.107	0.293408	-0.079646	0.0238838	-0.0556943	0.142619	0.187663	0.275576	-0.0420954	M32 violet|0.4778
7446	CYGB|Q8WWM9	violet	-0.174001	-0.129228	-0.25791	-0.438054	-0.253821	-0.278907	-0.242741	-0.0411319	-0.0669921	-0.337754	-0.0904413	0.079129	-0.0105733	0.0327955	0.069167	-0.0524595	-0.234131	0.0607021	0.150855	0.0435168	-0.08896	0.390103	0.471093	0.0669678	0.207151	0.130548	0.0381435	0.0358992	0.472617	0.16794	0.229212	0.083403	0.281731	0.108249	0.0211834	-0.121234	0.00763936	-0.0160837	0.148223	-0.0351766	M32 violet|0.4726
4662	DAAM1|Q9Y4D1	violet	-0.238642	-0.0236426	-0.283745	-0.276487	0.0274047	-0.110116	-0.207687	-0.275526	-0.388274	-0.21187	0.0231222	-0.0507822	0.109314	0.268304	0.222265	0.00507263	0.058283	-0.235213	0.11419	-0.203219	-0.148225	0.253142	0.22293	-0.0499671	0.122989	-0.0952037	0.247793	0.180636	0.467264	0.385119	0.444912	0.119955	0.327273	0.0936044	-0.137454	-0.0533862	-0.0911754	0.157667	0.288706	-0.168583	M32 violet|0.4673
3974	FLOT1|O75955	violet	-0.0931658	0.018209	-0.0679938	-0.0615514	0.26641	0.0808897	-0.146427	-0.360405	-0.396443	-0.144284	0.0175527	-0.17542	0.161951	0.273907	0.021352	-0.154531	-0.0635989	-0.159755	-0.2008	-0.276105	-0.346978	0.0482328	0.0982747	0.0435713	0.138045	-0.0550195	0.128734	-0.11691	0.456315	0.429384	0.435679	-0.0573372	0.0553969	-0.134301	-0.0595666	-0.129151	0.161303	0.270555	0.369419	0.0324201	M32 violet|0.4563
1886	ASS1|P00966	violet	-0.227149	-0.183438	-0.290616	-0.154901	0.150141	-0.0558038	-0.409332	-0.482209	-0.530908	-0.0961097	0.00483464	0.0638221	0.0725008	0.302233	0.25198	-0.025917	0.0375801	-0.287248	-0.0166629	-0.286046	-0.279702	0.301245	0.137756	0.216125	0.33454	0.113339	0.0719235	-0.183476	0.447243	0.368036	0.504091	0.11478	0.26931	-0.0478274	-0.0314565	-0.0135593	0.240259	0.235761	0.289949	-0.151711	M32 violet|0.4472
4023	CCDC6|Q16204	violet	-0.310083	-0.299189	-0.438366	-0.398845	-0.395991	-0.466046	-0.182339	0.0465463	-0.116134	-0.296156	-0.197291	0.110615	-0.167135	0.000809639	0.239175	0.0742605	-0.101787	-0.0334674	0.235507	0.0171401	0.0873842	0.543733	0.494699	-0.0373526	0.0753679	0.0821776	0.0604563	0.174829	0.442783	0.0451357	0.262868	0.223907	0.500243	0.193315	0.179109	0.0970696	-0.0887233	0.240844	0.283467	-0.15296	M32 violet|0.4428
3022	WRB|O00258	violet	-0.0802931	-0.00255493	-0.0905198	-0.269906	0.016762	-0.0559009	-0.18252	-0.224701	-0.287729	-0.215438	-0.141946	-0.154574	0.0102431	0.0985549	-0.00923175	-0.127726	-0.125129	0.0760743	-0.0664999	-0.156377	-0.170167	0.166139	0.348615	-0.170243	-0.0111784	-0.00324865	0.00330159	0.0896968	0.437596	0.253917	0.317873	0.129464	0.214188	0.159303	0.0293562	0.0723577	0.0209049	0.188943	0.326796	0.120867	M32 violet|0.4376
881	DCUN1D3|Q8IWE4	violet	-0.0600575	0.0102467	-0.0338023	-0.209469	0.207126	-0.0137608	-0.0682398	-0.249328	-0.345314	-0.304729	-0.186501	-0.219799	0.0279421	0.100686	-0.160153	-0.296731	-0.29532	0.134702	-0.160251	-0.138888	-0.337985	0.0039325	0.251798	-0.0680161	0.110314	0.00211185	-0.0212795	-0.0287284	0.425058	0.37809	0.337072	0.00899446	0.0369607	0.0333782	-0.0727779	-0.127428	0.0767738	0.199485	0.230336	0.194089	M32 violet|0.4251
3067	FAM134C|Q86VR2	violet	-0.070991	-0.0853687	-0.219716	-0.227952	0.0112606	-0.147409	-0.178139	-0.14953	-0.237028	-0.36631	-0.284742	-0.221069	-0.126888	-0.0311172	-0.0586042	-0.264972	-0.254706	0.153562	-0.0827948	-0.0874039	-0.194529	0.133202	0.320625	0.0241234	0.129974	0.219612	-0.0148279	0.0168178	0.415891	0.170891	0.267173	0.0598215	0.151683	-0.0742653	0.0524858	-0.0481114	0.0434824	0.175619	0.231559	0.131262	M32 violet|0.4159
5107	LRP11|Q86VZ4	violet	-0.212279	-0.106995	-0.160753	-0.266863	0.0459219	-0.131332	-0.100272	-0.180388	-0.179993	-0.226685	-0.254408	-0.06922	-0.0129101	0.100835	0.031375	-0.127803	-0.185394	0.0341853	-0.0805592	-0.0922512	-0.199984	0.196356	0.328852	-0.158575	-0.0191009	0.0585484	-0.0445727	-0.113095	0.374336	0.210559	0.273088	0.165588	0.221632	0.207865	0.109127	0.0221658	0.135888	0.14082	0.259896	0.124092	M32 violet|0.3743
5868	RAB26|Q9ULW5	violet	-0.326768	-0.0909549	-0.387133	-0.409022	-0.290926	-0.284317	-0.157245	-0.0111043	-0.177492	-0.285791	-0.0395814	0.089075	-0.0693341	0.0392489	0.151144	0.0914071	-0.0808553	-0.0741496	0.198049	0.0101696	0.0320079	0.386689	0.406429	-0.0173699	0.120193	-0.0223969	0.0944991	0.0893434	0.373998	0.126228	0.290033	0.228167	0.398468	0.219354	0.0139775	-0.0409661	-0.0966684	0.0143845	0.143347	-0.205359	M32 violet|0.374
7553	RABIF|P47224	violet	-0.375407	-0.357664	-0.544661	-0.216608	-0.192533	-0.225703	-0.310279	-0.0582641	-0.164537	-0.0545034	0.00810601	0.349801	0.0457214	0.254943	0.451646	0.244121	0.198827	-0.281457	0.271951	-0.163142	0.0432716	0.584132	0.184636	0.0918809	0.141017	0.111773	-0.0596185	0.0316206	0.346274	0.123517	0.381823	0.374248	0.515855	0.0997028	-0.0704553	-0.0174207	0.0344306	-0.0238787	0.12241	-0.324037	M32 violet|0.3463
1073	ART3|Q13508-2	violet	-0.0440398	0.0766494	-0.08907	-0.0763993	0.0701223	0.0745523	-0.25503	-0.196339	-0.222243	-0.18888	0.0512013	0.0110311	0.24336	0.300158	0.189289	0.0456246	0.100048	-0.214633	-0.0442597	-0.231383	-0.225721	0.167289	0.129055	0.154146	0.0790178	-0.0735058	0.262619	0.146895	0.330545	0.316071	0.324837	-0.0899682	0.16406	-0.245387	-0.177781	-0.171161	-0.105616	0.1082	0.250588	-0.157979	M32 violet|0.3305
5670	TAPT1|Q6NXT6	violet	-0.0537449	0.0639101	-0.0522748	-0.238318	-0.0230317	-0.0706961	-0.025765	0.0154536	-0.0682919	-0.0746891	0.0874402	0.0847142	-0.0187684	0.0264998	-0.00519169	0.0729453	-0.0166807	-0.037846	0.0405341	-0.0546995	-0.147797	0.132596	0.281241	0.195469	0.289335	0.255514	-0.0544188	0.0822271	0.283105	0.0610744	0.11673	-0.0110983	0.0468426	0.0229546	-0.0286939	-0.0416424	-0.0526505	-0.0861984	0.0176943	-0.100842	M32 violet|0.2831
7073	STUB1|Q9UNE7	violet	-0.201963	-0.270123	-0.230212	0.0733328	0.0491217	-0.00243915	0.0058968	-0.111076	-0.195491	0.17338	-0.0289354	0.187102	0.131859	0.313587	0.368306	0.234187	0.231498	-0.38745	-0.0385197	-0.371874	-0.130753	0.312507	-0.0219135	-0.0178283	-0.096633	-0.17269	-0.0340306	-0.108179	0.281366	0.223708	0.396078	0.102604	0.320955	-0.0794017	0.00988484	0.0204178	0.204644	0.133444	0.28978	-0.214408	M32 violet|0.2814
5309	C12orf4|Q9NQ89	violet	-0.243782	-0.101527	-0.131366	-0.0257158	0.108401	0.0208438	-0.0816681	-0.119021	-0.188752	-0.023701	0.030489	0.160077	0.242103	0.34986	0.268972	0.115504	0.171639	-0.260621	0.000557253	-0.264718	-0.16166	0.197936	-0.0039574	-0.0199591	-0.0738772	0.09098	-0.232032	0.118032	0.277309	0.323252	0.377843	0.217221	0.245415	0.0463437	-0.341625	-0.182851	-0.0636734	-0.0684315	0.102847	-0.124795	M32 violet|0.2773
6878	SMAD1|Q15797	violet	-0.0346707	0.085018	-0.315594	-0.101135	-0.105405	-0.0481002	-0.282941	-0.247242	-0.235093	-0.139456	0.257239	0.193698	0.168894	0.216977	0.267157	0.190042	0.180448	-0.253697	0.25409	-0.0323748	-0.089473	0.247286	0.0944729	0.112785	0.250127	0.0377759	0.302973	0.142974	0.251834	0.280197	0.219499	-0.0701211	0.184511	-0.0605174	-0.28855	-0.270123	-0.174722	-0.206614	-0.0433442	-0.348532	M32 violet|0.2518
6038	DARS|P14868	paleturquoise	-0.517399	-0.41899	-0.44929	-0.0216849	-0.303897	-0.0315505	0.211896	0.396089	0.308454	0.490176	0.233869	0.788602	0.105486	0.206499	0.623699	0.735754	0.578177	-0.539856	0.389217	-0.0923598	0.240536	0.536478	-0.162186	-0.0337504	-0.0601187	-0.272649	-0.000701035	-0.164746	-0.252309	-0.224239	0.0154727	0.457697	0.506933	0.32097	0.0326382	0.259214	0.182153	-0.364034	-0.171345	-0.652133	M31 paleturquoise|0.7886
6664	COPB2|P35606	paleturquoise	-0.450517	-0.410865	-0.464636	-0.183927	-0.500646	-0.269896	0.122641	0.4511	0.383829	0.331439	0.118714	0.730652	-0.0965416	-0.0351252	0.47657	0.618703	0.382559	-0.306714	0.501908	0.121106	0.339577	0.544847	0.0152068	0.143513	0.0940379	0.0538341	-0.166727	0.0360431	-0.237509	-0.37338	-0.148997	0.428576	0.458104	0.455558	0.0618453	0.244835	-0.0255242	-0.326297	-0.228551	-0.524651	M31 paleturquoise|0.7307
6829	TIAL1|Q01085-2	paleturquoise	-0.32045	-0.274472	-0.315483	0.0134472	-0.249778	-0.0483523	-0.018365	0.166762	0.10721	0.33935	0.332313	0.701819	0.17776	0.212835	0.504904	0.642895	0.46256	-0.449229	0.329976	-0.0427117	0.121734	0.394855	-0.135023	0.0638449	0.0496276	-0.129119	-0.0374091	-0.0191295	-0.120816	-0.0759231	0.0267686	0.290871	0.380706	0.18185	-0.153103	0.0169657	-0.0313314	-0.434495	-0.172636	-0.494947	M31 paleturquoise|0.7018
5140	EIF3L|Q9Y262	paleturquoise	-0.365644	-0.324507	-0.381668	-0.0998534	-0.311081	-0.0962716	-0.0357236	0.151474	0.068042	0.373478	0.313673	0.69653	0.0318229	0.122758	0.532782	0.573865	0.402479	-0.374143	0.333009	-0.0240166	0.168144	0.463767	-0.046549	-0.0435232	0.0230682	-0.0908027	-0.117618	-0.11689	-0.0845581	-0.168458	0.0448166	0.413059	0.418364	0.341798	0.00441742	0.181363	0.0771756	-0.276402	-0.13003	-0.478941	M31 paleturquoise|0.6965
3044	RTCB|Q9Y3I0	paleturquoise	-0.425683	-0.262163	-0.436768	-0.303745	-0.477182	-0.224643	-0.01685	0.307355	0.19113	0.296198	0.335525	0.671901	-0.071703	0.0204409	0.567454	0.625102	0.362108	-0.348593	0.491021	0.168045	0.404811	0.596304	0.14566	-0.00619729	-0.0222657	-0.0570168	-0.0691477	0.0284295	-0.111097	-0.323351	-0.062528	0.417809	0.553152	0.463428	0.149078	0.37108	-0.0394521	-0.224245	-0.0767857	-0.548337	M31 paleturquoise|0.6719
4528	AGPAT3|Q9NRZ7	paleturquoise	-0.358853	-0.300373	-0.400542	0.0690102	-0.33441	-0.0389302	0.091398	0.293345	0.262751	0.316926	0.316183	0.671216	0.312662	0.310633	0.592014	0.732622	0.625302	-0.608976	0.376575	-0.119623	0.140094	0.390364	-0.242954	0.229999	0.0548077	-0.0971269	0.116852	0.133905	-0.191026	-0.0544805	0.0499592	0.234475	0.382554	0.0492724	-0.285246	-0.0839334	-0.159752	-0.489038	-0.167645	-0.670132	M31 paleturquoise|0.6712
4787	EIF2S1|P05198	paleturquoise	-0.487275	-0.315335	-0.456265	-0.291498	-0.37285	-0.199746	-0.04871	0.316103	0.241777	0.360822	0.200794	0.666597	-0.126594	0.0190996	0.507801	0.528678	0.285028	-0.303357	0.526972	0.182268	0.459228	0.604488	0.0377543	-0.0185227	0.00678695	-0.0979879	-0.121976	-0.0813731	-0.20647	-0.328821	-0.0356605	0.494197	0.550694	0.532805	0.177239	0.373379	0.113453	-0.251287	-0.181694	-0.495948	M31 paleturquoise|0.6666
646	EIF3I|Q13347	paleturquoise	-0.240648	-0.214124	-0.303497	0.0872383	-0.1376	0.0480037	-0.0719095	-0.0563013	-0.0656449	0.417973	0.421671	0.664856	0.215155	0.323099	0.577049	0.60443	0.522943	-0.507511	0.233135	-0.200887	-0.0697683	0.388635	-0.187916	0.0649108	0.105864	-0.0687051	-0.103915	-0.187882	-0.0184098	0.0696636	0.168556	0.226646	0.306641	0.140213	-0.237532	-0.00428595	0.157737	-0.287543	-0.0855014	-0.54724	M31 paleturquoise|0.6649
6795	COPA|P53621	paleturquoise	-0.341231	-0.442419	-0.331645	0.0362546	-0.311112	-0.116728	0.208549	0.400929	0.301577	0.50287	0.196047	0.640918	-0.0592779	0.0487884	0.526344	0.573261	0.380569	-0.375242	0.278551	-0.0322851	0.290131	0.431134	-0.137574	-0.0574175	-0.0644083	-0.195971	-0.198747	-0.161621	-0.275121	-0.295274	-0.0600508	0.397495	0.379141	0.306379	0.169988	0.388186	0.233441	-0.0795014	-0.0601908	-0.573666	M31 paleturquoise|0.6409
3664	SEC62|Q99442	paleturquoise	-0.337492	-0.312597	-0.33339	0.0107337	-0.245426	-0.0999185	0.0679097	0.237795	0.149041	0.329866	0.225251	0.629464	0.013824	0.0753233	0.450065	0.486412	0.347668	-0.331737	0.347427	0.0620823	0.204459	0.366444	-0.159677	-0.0134683	0.031889	-0.195885	-0.0630667	-0.0316953	-0.228887	-0.147317	-0.048741	0.368431	0.358101	0.32695	-0.0284705	0.208773	0.0418176	-0.237592	-0.225059	-0.565507	M31 paleturquoise|0.6295
7052	EIF3F|O00303	paleturquoise	-0.243839	-0.258811	-0.249276	0.120573	-0.116455	0.0456793	0.0349727	0.146765	0.154845	0.41477	0.313944	0.617656	0.0713081	0.117007	0.404942	0.474274	0.378649	-0.333973	0.192021	-0.071608	0.0441641	0.265358	-0.253844	0.0662502	0.0631937	-0.0496598	-0.184037	-0.31011	-0.195218	-0.131072	-0.0267929	0.327925	0.227418	0.161591	-0.0934378	0.0627763	0.254177	-0.320515	-0.203579	-0.400137	M31 paleturquoise|0.6177
5538	EIF3B|P55884	paleturquoise	-0.206929	-0.175267	-0.207304	0.0437333	-0.0797832	0.0469703	-0.0419719	0.0911234	0.122809	0.467033	0.34359	0.615534	0.0964153	0.158417	0.359071	0.426983	0.330296	-0.229087	0.240401	-0.0444449	0.0800929	0.332782	-0.147302	-0.0724116	-0.0366676	-0.0878528	-0.21943	-0.279013	-0.0923917	-0.118944	0.017865	0.368947	0.238757	0.273786	-0.0630855	0.106747	0.282018	-0.282539	-0.151605	-0.283082	M31 paleturquoise|0.6155
3567	RPS27|P42677	paleturquoise	-0.0698414	-0.26847	-0.162812	0.355075	-0.239355	-0.0619443	0.132861	0.240496	0.280158	0.394481	0.271518	0.584911	0.101653	0.093522	0.414289	0.586186	0.519976	-0.396868	0.270608	0.00679289	0.175908	0.149233	-0.439452	0.0975378	-0.0255588	-0.0517154	-0.0262129	0.0878639	-0.385369	-0.163246	-0.181634	0.106289	0.0907658	-0.0306326	-0.234004	-0.10827	-0.157169	-0.460368	-0.357049	-0.45517	M31 paleturquoise|0.5849
6385	PABPN1|Q86U42	paleturquoise	-0.328397	-0.183176	-0.377607	-0.157221	-0.256687	-0.0503448	-0.110046	0.0935068	0.0657601	0.183437	0.318432	0.576805	0.106318	0.162883	0.480635	0.503359	0.316489	-0.383012	0.311836	-0.01617	0.0880673	0.448266	0.00552416	0.139165	0.107884	-0.111961	0.139591	-0.134081	-0.0650762	-0.0798325	0.0398613	0.216712	0.368832	0.132513	-0.048579	0.0417257	0.10766	-0.170594	-0.0465673	-0.47363	M31 paleturquoise|0.5768
6340	RPL7|P18124	paleturquoise	-0.396653	-0.278529	-0.265765	0.109252	-0.0243876	0.138727	0.131425	-0.0346592	-0.0808698	0.418647	0.306905	0.574502	0.347045	0.441739	0.546023	0.615083	0.553908	-0.61589	0.00754557	-0.394368	-0.223364	0.336609	-0.233225	0.0546401	-0.06624	-0.16841	-0.146587	-0.0836554	0.0880759	0.22388	0.314601	0.30471	0.355622	0.126253	-0.282565	-0.0275018	0.0815203	-0.247223	0.0878377	-0.525003	M31 paleturquoise|0.5745
2240	USO1|O60763	paleturquoise	-0.513969	-0.350255	-0.318884	-0.150537	-0.255007	-0.0338684	0.286186	0.397303	0.343288	0.465186	0.0603952	0.561015	0.0212333	0.11281	0.457337	0.533564	0.373162	-0.339638	0.226501	-0.0521576	0.251588	0.431157	-0.0670636	-0.144225	-0.247289	-0.213421	-0.275435	-0.103441	-0.206951	-0.255314	4.35525e-05	0.536184	0.470103	0.544073	0.151646	0.444141	0.123948	-0.147398	0.000928919	-0.449904	M31 paleturquoise|0.561
5348	EMC1|Q8N766	paleturquoise	-0.362283	-0.411683	-0.261875	0.0694822	-0.226476	-0.0549682	0.215796	0.415237	0.310077	0.323342	0.0119364	0.560081	0.0771638	0.14659	0.339026	0.479027	0.373045	-0.239817	0.144119	-0.111143	0.129107	0.315155	-0.152843	0.035313	-0.261192	-0.162931	-0.331014	-0.0149191	-0.184624	-0.192103	-5.88017e-05	0.433378	0.328516	0.263209	-0.0567601	0.125692	0.0381918	-0.298823	-0.134455	-0.276073	M31 paleturquoise|0.5601
3563	EIF3H|B3KS98	paleturquoise	-0.127425	0.00248774	-0.0960412	0.0825212	-0.0260117	0.199752	0.0215755	0.0570717	0.037403	0.392909	0.513384	0.542448	0.227117	0.218082	0.317239	0.493275	0.405448	-0.299851	0.152961	-0.0807034	-0.0370375	0.188739	-0.155838	-0.0989446	-0.0459373	-0.13819	-0.114493	-0.0418522	-0.0579711	0.018041	0.0423738	0.245282	0.15603	0.157746	-0.211412	-0.0305734	0.0136046	-0.292548	-0.12425	-0.350728	M31 paleturquoise|0.5424
4106	DDX1|Q92499	paleturquoise	-0.342753	-0.109892	-0.242211	-0.336422	-0.29937	-0.0666329	0.0824448	0.369339	0.273856	0.433363	0.339563	0.541152	-0.231791	-0.141199	0.353727	0.414135	0.169715	-0.131442	0.409525	0.284635	0.482305	0.461134	0.113919	-0.0560515	-0.091244	-0.0752138	-0.232388	-0.323506	-0.251817	-0.462917	-0.185605	0.379175	0.376135	0.557884	0.380949	0.56119	0.308272	-0.0598518	-0.0922812	-0.393269	M31 paleturquoise|0.5412
2099	LSM4|V9GZ56	paleturquoise	-0.281291	-0.0309241	-0.322405	-0.22858	-0.177084	-0.0555771	-0.185567	-0.0891569	-0.155925	0.231053	0.438646	0.531349	0.0716308	0.201712	0.507099	0.469856	0.332787	-0.424333	0.371867	-0.0379236	0.0605913	0.487313	0.111862	-0.0110432	0.149162	-0.0328875	0.111113	-0.101288	0.144195	0.0297211	0.179362	0.196332	0.406171	0.250036	-0.0450312	0.120676	0.121768	-0.188951	0.00402396	-0.507509	M31 paleturquoise|0.5313
2718	LAMTOR3|Q9UHA4	paleturquoise	-0.460558	-0.384765	-0.391524	-0.102704	-0.183353	-0.159093	-0.0320521	0.00672777	-0.0885478	0.247902	0.0990955	0.520529	0.191864	0.352038	0.597781	0.537788	0.409265	-0.533439	0.208512	-0.233674	-0.0306953	0.471208	-0.0639996	0.0561639	-0.0139913	0.0289313	-0.0871916	-0.00259026	0.131147	0.153649	0.303771	0.431924	0.54267	0.2831	-0.192143	0.0863009	0.0547589	-0.199939	0.0642058	-0.425831	M31 paleturquoise|0.5205
5766	PA2G4|Q9UQ80	paleturquoise	-0.349157	-0.242338	-0.239629	-0.145592	-0.25452	-0.10506	0.0241539	0.301865	0.213755	0.388399	0.260634	0.516887	-0.0366428	0.0654298	0.445494	0.45969	0.340809	-0.237353	0.354662	0.122833	0.366947	0.37285	-0.0666681	-0.16058	-0.199186	-0.0592013	-0.249246	-0.0182562	-0.227212	-0.253093	-0.0718382	0.461463	0.408142	0.483231	0.0898676	0.386205	0.0393148	-0.171279	-0.112726	-0.329203	M31 paleturquoise|0.5169
3237	CCDC47|Q96A33	paleturquoise	-0.161755	-0.149115	-0.274694	-0.187117	-0.433471	-0.277546	-0.105462	0.313327	0.292389	0.165618	0.0957746	0.510862	-0.240944	-0.213247	0.249401	0.329078	0.116043	-0.0363213	0.554399	0.365003	0.443597	0.358003	0.0662601	0.169327	0.195892	0.085413	-0.00411081	0.0267949	-0.277705	-0.406377	-0.307874	0.219418	0.251363	0.346503	0.139684	0.212109	-0.039056	-0.292714	-0.372508	-0.391789	M31 paleturquoise|0.5109
6894	ITPK1|Q13572	paleturquoise	-0.261507	-0.173694	-0.286881	0.0211259	-0.249198	-0.113737	-0.0452806	0.280141	0.236024	0.266338	0.113216	0.500795	-0.00961688	0.0283634	0.402081	0.463924	0.37217	-0.258583	0.406845	0.143371	0.465352	0.269843	-0.228199	-0.154222	-0.229046	-0.133862	0.0272016	-0.0336625	-0.346678	-0.262304	-0.130161	0.376493	0.352798	0.259556	-0.0394006	0.116823	0.0428226	-0.335836	-0.298289	-0.359789	M31 paleturquoise|0.5008
7129	TMPPE|Q6ZT21	paleturquoise	-0.294369	-0.335994	-0.364733	-0.0846219	-0.303809	-0.194427	0.000205696	0.196893	0.120026	0.0959162	0.0428555	0.499675	0.0841173	0.123166	0.424834	0.492448	0.275457	-0.294918	0.316132	-0.0125704	0.186787	0.413238	-0.0190559	0.118225	0.0175951	-0.090077	-0.0283566	0.0567849	-0.0456569	-0.122202	0.0617075	0.244831	0.366854	0.101135	-0.0989647	-0.0476132	-0.0461076	-0.224358	-0.0469682	-0.403107	M31 paleturquoise|0.4997
7607	KTN1|Q86UP2	paleturquoise	-0.0323769	0.0301825	-0.137128	0.112397	-0.243769	0.0163275	0.0326522	0.301035	0.361815	0.396583	0.360982	0.496251	-0.0144613	-0.0692062	0.287532	0.425187	0.346605	-0.240076	0.53343	0.269238	0.479931	0.0876665	-0.310604	-0.103753	0.0143741	-0.178927	0.188221	-0.0254754	-0.48602	-0.35688	-0.350499	0.099116	0.0840088	0.156195	-0.089528	0.0569628	-0.0173763	-0.454686	-0.513055	-0.427563	M31 paleturquoise|0.4963
4591	POLB|P06746	paleturquoise	-0.340084	-0.165555	-0.166947	-0.0656739	0.0165619	0.182398	0.23546	0.24932	0.190723	0.365416	0.196527	0.477978	0.113746	0.203585	0.434045	0.402687	0.27158	-0.347938	0.0442294	-0.120027	-8.25512e-05	0.282116	-0.045301	-0.0534883	-0.116779	-0.270738	-0.175917	-0.168584	-0.0687692	-0.0504559	0.0530862	0.265803	0.284951	0.200772	0.0240234	0.237682	0.124071	-0.110857	0.00198524	-0.496221	M31 paleturquoise|0.478
2466	ELAVL3|Q14576	paleturquoise	-0.196729	-0.0769412	-0.132898	0.0519169	-0.210177	0.0894527	0.110879	0.288455	0.301528	0.467707	0.422684	0.470594	0.130465	0.107115	0.341028	0.418579	0.340854	-0.321186	0.273392	0.0552115	0.278557	0.191533	-0.242258	-0.0415836	-0.166211	-0.136234	-0.105306	-0.141621	-0.301562	-0.198866	-0.11293	0.260385	0.192743	0.215779	-0.0198131	0.159456	0.133773	-0.199892	-0.176028	-0.37184	M31 paleturquoise|0.4706
6079	AKR7A3|O95154	paleturquoise	-0.396861	-0.399242	-0.380742	-0.145995	-0.334076	-0.261613	0.101555	0.380282	0.28885	0.197011	-0.10297	0.469627	-0.133632	-0.0271249	0.418008	0.385921	0.212596	-0.218829	0.384079	0.089857	0.353877	0.373224	0.0156233	-0.0229745	0.0262983	0.149719	-0.223459	0.00558263	-0.255303	-0.289022	-0.107996	0.381	0.371651	0.369558	0.0856343	0.200584	0.00149736	-0.325573	-0.26102	-0.440174	M31 paleturquoise|0.4696
3744	MBNL1|A0A0A0MQX8	paleturquoise	-0.0983871	0.0696264	-0.0992718	-0.0800576	-0.32083	0.000833658	0.171872	0.382064	0.445655	0.278654	0.272875	0.464533	0.0279866	-0.104704	0.1504	0.438866	0.254751	-0.111223	0.30318	0.195772	0.241816	0.146482	-0.0738514	0.107124	0.0440563	-0.0069543	0.0703601	0.0473024	-0.361901	-0.322103	-0.345342	0.121708	0.0813242	0.26767	-0.0354317	0.0957365	-0.0998894	-0.417714	-0.322614	-0.328643	M31 paleturquoise|0.4645
4264	TMEM35|Q53FP2	paleturquoise	-0.309169	-0.342863	-0.311862	-0.0823395	-0.346909	-0.255588	0.0853812	0.270176	0.134529	0.110221	0.0473133	0.455522	0.0242088	0.0928919	0.346998	0.444591	0.229662	-0.234663	0.230695	-0.0193631	0.0960245	0.455738	0.117649	-0.0138789	-0.0137489	-0.154135	-0.104984	-0.0269688	0.0433623	-0.0538062	0.0802735	0.292712	0.419377	0.210912	0.0787618	0.141656	0.0652719	-0.0964834	0.0508694	-0.333204	M31 paleturquoise|0.4555
2052	NFIX|Q14938-5	paleturquoise	-0.0643	-0.0710099	-0.145441	0.0851476	-0.133368	0.0122153	-0.0972608	0.118251	0.0981686	0.125825	0.31242	0.442427	0.158165	0.115131	0.309792	0.332367	0.279416	-0.188597	0.345853	0.092052	0.170395	0.208555	-0.161208	-0.182331	-0.0710196	-0.20507	0.126391	0.0563382	-0.17391	-0.00860433	-0.0537191	0.129243	0.168126	-0.00155013	-0.210127	-0.125234	-0.0409649	-0.347201	-0.252768	-0.348528	M31 paleturquoise|0.4424
2489	EIF3K|Q9UBQ5	paleturquoise	-0.0201638	-0.137567	-0.0911826	0.372028	0.0153998	0.125854	0.0590283	-0.0560499	0.0713124	0.370864	0.243641	0.435739	0.278935	0.247798	0.251849	0.42446	0.48915	-0.343888	0.0179223	-0.201863	-0.130145	0.000942791	-0.443241	0.00966345	-0.00732564	0.000415884	-0.0901802	0.0626274	-0.162585	0.0765797	-0.00408069	0.0872269	-0.0184195	-0.0687053	-0.344049	-0.248112	-0.081591	-0.399745	-0.218181	-0.220841	M31 paleturquoise|0.4357
2007	ASNA1|A0A087WXS7	paleturquoise	-0.500743	-0.398451	-0.414483	-0.126106	-0.121486	-0.0236598	0.0440032	0.10151	0.0128214	0.311156	0.142326	0.431255	0.111752	0.2527	0.491809	0.404431	0.34922	-0.389995	0.130583	-0.184855	0.061063	0.498125	0.0116294	-0.174136	-0.104209	-0.168002	-0.10985	-0.225569	0.0527357	0.0226592	0.232008	0.484516	0.510306	0.294628	0.129443	0.344492	0.323469	0.00438346	0.170099	-0.371005	M31 paleturquoise|0.4313
6363	SCP2|P22307	paleturquoise	-0.00695433	-0.114615	-0.146608	0.334781	-0.0311354	0.110981	-0.00905527	0.0533317	0.0731291	0.251192	0.192138	0.428454	0.170048	0.158621	0.287273	0.422421	0.387321	-0.329971	0.149942	-0.0841578	-0.0473455	0.134418	-0.295808	0.153263	0.0901917	-0.298215	0.17944	-0.0808684	-0.143844	0.00385377	-0.0341208	-0.0686319	-0.00438841	-0.25424	-0.198265	-0.167756	0.0389972	-0.212706	-0.173672	-0.377317	M31 paleturquoise|0.4285
2568	TSC22D3|Q5JRJ0	paleturquoise	-0.154347	0.0198768	-0.140583	-0.0584283	-0.0971355	0.112024	0.0583247	0.17264	0.111295	0.197182	0.32577	0.428258	0.247138	0.264708	0.378151	0.441403	0.290165	-0.385459	0.1861	-0.0879085	-0.0121088	0.304094	0.0321887	-0.101408	-0.0278506	-0.214503	0.112805	0.0452705	0.101478	0.102468	0.129317	0.00588264	0.223246	0.00813516	-0.134982	-0.0270296	-0.00607533	-0.182422	0.0201559	-0.478663	M31 paleturquoise|0.4283
6890	TPMT|P51580	paleturquoise	-0.110592	-0.183158	-0.294757	0.0503124	-0.190361	-0.0374411	-0.204874	0.03449	-0.00102426	0.0121841	0.179181	0.424542	0.0828228	0.106651	0.273397	0.324089	0.219724	-0.200156	0.233861	-0.0663399	0.0270198	0.319546	0.0306299	-0.0295124	0.202867	-0.00445859	0.118551	0.034295	0.0427352	0.0262663	0.0767833	0.097339	0.184617	-0.0997208	-0.15117	-0.209287	-0.036382	-0.384758	-0.223884	-0.326183	M31 paleturquoise|0.4245
1583	ABCD3|P28288	paleturquoise	-0.0491206	-0.174828	-0.153713	0.306431	-0.148847	0.0641566	0.0906512	0.237848	0.250439	0.30402	0.170565	0.41315	0.137093	0.0759181	0.242391	0.415188	0.403293	-0.318383	0.252516	-0.0101745	0.175	0.0394714	-0.386513	0.040027	-0.00707949	-0.238258	0.223506	-0.0652773	-0.339845	-0.148527	-0.170962	0.00924588	0.0142225	-0.0822925	-0.166159	-0.0500079	0.0243977	-0.341359	-0.324481	-0.381291	M31 paleturquoise|0.4132
3217	SPAG9|O60271	paleturquoise	0.0547547	0.194192	0.121482	0.372788	0.113222	0.447093	0.174696	0.196277	0.264496	0.469835	0.462892	0.405133	0.337262	0.167537	0.133641	0.495291	0.531011	-0.352314	0.0710398	-0.0541565	0.0495269	-0.130711	-0.476628	-0.0386215	-0.0760517	-0.194043	0.216881	0.00453746	-0.43475	-0.10212	-0.220406	-0.084795	-0.160409	-0.169047	-0.250575	-0.072491	-0.0753658	-0.380528	-0.295003	-0.356031	M31 paleturquoise|0.4051
1883	EPM2A|O95278	paleturquoise	-0.197162	-0.235624	-0.209208	-0.00162946	-0.394475	-0.200054	0.119968	0.315199	0.291684	0.0444714	0.11155	0.40418	0.0750789	0.0586111	0.321233	0.402876	0.277255	-0.258284	0.258026	0.0192617	0.16833	0.29558	0.00692052	0.0217778	-0.0304135	-0.00115833	0.0668769	0.265701	-0.138152	-0.166798	-0.0814173	0.171291	0.276526	0.06901	-0.0198282	0.00413832	-0.280121	-0.27528	-0.112101	-0.401207	M31 paleturquoise|0.4042
4641	AKT1|P31749	paleturquoise	-0.144351	-0.253288	-0.293411	0.141143	-0.169141	-0.0570257	-0.0727676	0.0802241	0.0677645	0.0574795	0.0572649	0.396304	0.189104	0.209704	0.354774	0.362598	0.308539	-0.27334	0.152995	-0.130874	-0.0758134	0.258131	-0.151126	0.116709	0.0770475	0.0500611	0.0217873	-0.176184	0.0133496	0.0959195	0.0893606	0.109392	0.20221	-0.159369	-0.232159	-0.200719	0.137261	-0.259209	-0.107438	-0.328694	M31 paleturquoise|0.3963
2455	EIF3D|O15371	paleturquoise	-0.222647	-0.130357	-0.278833	-0.117815	-0.171883	0.0473318	-0.0934141	0.0812078	0.0217178	0.243052	0.293353	0.395617	0.035731	0.0993047	0.391674	0.298643	0.229824	-0.236306	0.227557	0.00272723	0.160487	0.338738	0.0434492	-0.0675109	-0.0137555	0.0225421	-0.0361718	-0.0963544	-0.0293508	-0.104947	0.035583	0.223318	0.274579	0.171177	0.0105022	0.137348	0.093417	-0.0648166	-0.0457529	-0.31556	M31 paleturquoise|0.3956
135	SEC13|A0A0C4DFR6	paleturquoise	-0.203444	-0.0960472	-0.0760352	0.0889535	0.146301	0.201983	-0.0212278	-0.0151712	-0.0286359	0.362661	0.297699	0.394189	0.247081	0.302307	0.327603	0.352696	0.410889	-0.292074	0.0335792	-0.188092	-0.0513938	0.150918	-0.204611	-0.234025	-0.20742	-0.17082	-0.243529	-0.0932553	-0.0154864	0.0765894	0.15446	0.38204	0.22544	0.19291	-0.171862	0.0833665	0.128599	-0.179822	-0.00935165	-0.159445	M31 paleturquoise|0.3942
4413	DAD1|F5GXX5	paleturquoise	-0.0926155	-0.0801432	-0.060977	0.22338	-0.0890121	0.0294492	0.13349	0.178814	0.246986	0.205948	0.106256	0.392491	0.142803	0.114403	0.196661	0.392103	0.314746	-0.231364	0.119949	-0.0530079	0.000305462	0.0494887	-0.27558	0.0235487	-0.0484754	-0.134995	0.0722571	0.0702734	-0.211827	-0.0537229	-0.102661	0.0966434	0.0769699	-0.0571991	-0.290049	-0.16794	-0.150291	-0.43362	-0.291205	-0.217082	M31 paleturquoise|0.3925
7439	CHL1|A0A087X0M8	paleturquoise	-0.37505	-0.317658	-0.229049	-0.0953542	-0.0929097	-0.0129119	0.107901	0.203293	0.174804	0.252041	-8.21479e-05	0.38679	0.0339741	0.111864	0.322572	0.365567	0.253892	-0.297931	0.222119	-0.0660869	0.137631	0.26226	-0.0733343	0.121719	0.015895	-0.0707426	-0.103962	-0.145481	-0.118041	-0.138255	0.0257199	0.260496	0.251856	0.202591	0.0293427	0.144038	0.125808	-0.182785	-0.0635657	-0.371265	M31 paleturquoise|0.3868
280	GHDC|Q8N2G8	paleturquoise	-0.0384149	-0.133686	-0.280527	0.0312981	-0.264656	-0.152654	-0.108374	0.0743369	0.0608682	-0.0311651	0.192045	0.370175	0.00910097	0.00661135	0.26496	0.335721	0.169833	-0.232681	0.262653	0.0359631	0.0433877	0.276264	0.0639686	0.275327	0.339874	0.0214719	0.1921	0.0702808	0.0228999	-0.0665744	-0.0531266	-0.110095	0.110846	-0.201261	-0.0795296	-0.151666	-0.123721	-0.253623	-0.185769	-0.364376	M31 paleturquoise|0.3702
4942	STX8|Q9UNK0	paleturquoise	-0.220091	-0.206287	-0.291089	-0.160265	-0.18556	-0.116719	-0.0891691	0.0161949	-0.0463331	-0.0128991	0.0996183	0.365692	0.0630832	0.171745	0.392457	0.295684	0.132272	-0.209432	0.123187	-0.0991064	-0.097909	0.469541	0.215545	-0.0389245	0.0359028	-0.111924	0.0359452	-0.217137	0.263216	0.11305	0.206983	0.142048	0.35768	0.0533967	-0.0128735	0.0175069	0.247314	-0.0382027	0.145117	-0.279662	M31 paleturquoise|0.3657
6107	RBM12|Q9NTZ6	paleturquoise	-0.0252407	-0.0450844	-0.140108	0.195366	-0.0152425	0.102373	-0.110417	-0.0814864	-0.0627795	0.104799	0.360942	0.364423	0.411263	0.382188	0.309461	0.347436	0.378043	-0.36378	0.0839559	-0.214614	-0.210463	0.122418	-0.203021	0.043471	0.0507542	-0.0264829	-0.00679899	0.0143733	0.125807	0.270983	0.210976	0.0769555	0.105943	-0.124938	-0.448585	-0.308945	-0.0836599	-0.293175	-0.00750819	-0.205293	M31 paleturquoise|0.3644
3405	EIF3E|P60228	paleturquoise	-0.0229754	-0.0426755	-0.167884	-0.0346046	-0.139455	-0.049998	-0.170933	0.046691	0.0870793	0.140949	0.238143	0.361437	-0.07022	-0.0641472	0.161286	0.168825	0.0903104	-0.00546101	0.330439	0.194658	0.166983	0.203992	-0.012549	-0.014892	0.113765	0.00122428	-0.0845203	-0.225958	-0.108623	-0.157583	-0.144806	0.182076	0.0839705	0.117726	-0.036035	-0.0343765	0.198083	-0.236168	-0.249761	-0.153803	M31 paleturquoise|0.3614
5458	GDE1|Q9NZC3	paleturquoise	-0.402543	-0.398898	-0.338232	-0.0485906	-0.216635	-0.102324	0.129858	0.349933	0.278534	0.109082	-0.160517	0.357506	0.0872493	0.165346	0.275302	0.315554	0.245551	-0.272962	0.11874	-0.216502	0.0435622	0.321768	-2.86074e-05	0.188841	-0.0278763	0.0869694	-0.17799	-0.0175773	0.010942	-0.106335	0.130707	0.339636	0.324802	0.118126	-0.0946528	0.0178587	0.0675464	-0.166479	0.000214843	-0.289986	M31 paleturquoise|0.3575
4206	EMC8|O43402	paleturquoise	-0.0676311	-0.139336	-0.175127	0.0864507	-0.149557	0.0373303	-0.0429519	0.114587	0.0931565	0.0441844	0.135312	0.34288	0.180448	0.180807	0.273658	0.299864	0.292112	-0.217012	0.124145	-0.0788977	-0.0935211	0.18719	-0.100207	0.0370051	-0.0118721	0.0139741	0.000539658	0.255481	0.0459438	0.0809735	0.0367281	0.0870803	0.167633	-0.0934394	-0.285027	-0.206423	-0.250412	-0.271889	-0.138656	-0.288955	M31 paleturquoise|0.3429
3648	EIF1AX|P47813	paleturquoise	-0.375199	-0.212514	-0.225864	-0.1327	-0.16007	-0.0644538	0.12174	0.221227	0.164223	0.335971	0.0277387	0.34013	-0.103419	-0.000679773	0.321641	0.289586	0.191607	-0.14724	0.260701	0.103287	0.348511	0.311052	-0.0534214	-0.215927	-0.260653	-0.19614	-0.212135	-0.202855	-0.252502	-0.239394	-0.0355349	0.461433	0.353282	0.459624	0.188169	0.411152	0.234112	-0.0943788	-0.0919047	-0.260851	M31 paleturquoise|0.3401
452	LSM2|Q9Y333	paleturquoise	-0.186953	-0.179334	-0.347681	-0.306502	-0.328608	-0.289117	-0.263041	0.0131875	-0.0959175	-0.0898607	0.117943	0.337422	-0.173574	-0.0861728	0.261843	0.110046	-0.000758732	-0.0351571	0.456142	0.210135	0.21827	0.405006	0.210638	0.133485	0.252474	0.300192	-0.109608	0.089854	0.0478815	-0.0905169	-0.00169218	0.21028	0.304897	0.315754	-0.0162037	0.0376124	-0.0200727	-0.222749	-0.242452	-0.279182	M31 paleturquoise|0.3374
7026	DCK|P27707	paleturquoise	0.0726594	0.0819781	0.0490215	0.420289	0.171548	0.223908	-0.0707988	-0.170581	-0.0859431	0.286486	0.308229	0.337339	0.264766	0.27387	0.292881	0.335877	0.437204	-0.320461	0.0454976	-0.152953	-0.0712705	-0.0298271	-0.438623	-0.0915757	-0.0800549	-0.1661	0.0100235	-0.132143	-0.135099	0.109249	0.0368778	0.00777307	-0.0260704	-0.199402	-0.357663	-0.198268	0.0828876	-0.254971	-0.163899	-0.233188	M31 paleturquoise|0.3373
4884	RBM8A|Q9Y5S9-2	paleturquoise	-0.130778	-0.0613875	-0.150517	-0.11108	-0.164975	-0.0488813	-0.0429162	0.0957834	0.106712	0.184587	0.289811	0.316311	0.0511306	0.0536657	0.197037	0.228049	0.159631	-0.196087	0.272112	0.107081	0.179109	0.26585	0.0434845	0.00798123	0.0501641	-0.203753	0.0437326	-0.0942767	-0.0376834	-0.08294	-0.0277541	0.157727	0.227844	0.211012	0.0756305	0.172927	0.140728	0.0451202	0.0236889	-0.24271	M31 paleturquoise|0.3163
2976	SSR4|P51571	paleturquoise	0.0110269	-0.159976	-0.0212881	0.190442	-0.163015	-0.0392087	0.136121	0.164686	0.274318	0.175417	0.163869	0.303364	0.0551749	-0.0187914	0.147855	0.296315	0.268695	-0.17512	0.137996	0.0298359	0.0283278	-0.00253783	-0.202173	0.0752244	0.149547	0.10206	-0.0468648	0.0593727	-0.210178	-0.121668	-0.214278	0.0176264	-0.0358742	-0.0251074	-0.144715	-0.0857567	-0.112318	-0.351682	-0.275094	-0.155472	M31 paleturquoise|0.3034
6456	DHCR7|Q9UBM7	paleturquoise	-0.0729349	-0.102913	-0.155658	0.234897	-0.0240999	0.0614529	-0.0250813	-0.0138955	0.0050285	0.184455	0.164907	0.29745	0.0727327	0.112226	0.250112	0.278183	0.310331	-0.226964	0.0951647	-0.104729	3.60942e-05	0.130011	-0.221135	-0.119338	-0.00616574	0.082873	-0.0508308	-0.073986	-0.0502557	-0.00900098	0.0296845	0.119902	0.102009	-0.0965625	-0.164291	-0.108313	0.072403	-0.300764	-0.179633	-0.217363	M31 paleturquoise|0.2975
3975	GTF2A2|P52657	paleturquoise	-0.131999	-0.0224189	-0.242768	-0.0103993	0.0629647	0.146073	-0.190826	-0.196739	-0.208589	0.0431029	0.300693	0.294007	0.371712	0.405765	0.400706	0.300986	0.31963	-0.450836	0.0726163	-0.230361	-0.232314	0.24552	-0.0529499	0.0846156	0.172365	-0.0253433	0.233433	-0.00336224	0.224294	0.309095	0.2989	0.0146292	0.209714	-0.123508	-0.348081	-0.185257	0.0273071	-0.133962	0.0747659	-0.366354	M31 paleturquoise|0.294
5568	CCZ1|P86790	paleturquoise	-0.22976	-0.291056	-0.22767	-0.0674318	-0.323198	-0.268047	0.0455408	0.318326	0.29061	0.0974881	-0.103358	0.291617	-0.139685	-0.0855686	0.244549	0.240566	0.138306	-0.0467439	0.283645	0.14507	0.347791	0.226206	-0.0233778	0.0189903	-0.147657	0.144626	-0.275944	0.130735	-0.179085	-0.276608	-0.152357	0.331729	0.268013	0.28177	-0.00535806	0.075061	-0.0742189	-0.214497	-0.211223	-0.192858	M31 paleturquoise|0.2916
2712	CD55|B1AP13	paleturquoise	-0.0733234	-0.0825177	-0.218203	0.00561901	-0.115454	-0.0610146	-0.159688	0.102992	0.0841348	0.144485	0.136047	0.283885	-0.0976563	-0.00871708	0.31435	0.201223	0.194724	-0.153271	0.265515	0.090075	0.209919	0.191741	-0.0780164	-0.0141732	0.0698434	0.10839	-0.115744	-0.226062	-0.109816	-0.13859	-0.0665221	0.172924	0.160079	0.0417675	-0.0767817	0.034305	0.162959	-0.248241	-0.24212	-0.265161	M31 paleturquoise|0.2839
3068	TUBG1|P23258	paleturquoise	-0.052582	-0.0593911	-0.145391	0.201661	0.0790082	0.0667721	-0.216473	-0.130414	-0.102013	0.0527871	0.0657644	0.280298	0.130512	0.20962	0.259919	0.199932	0.213875	-0.201367	-0.00843041	-0.181103	-0.178179	0.12965	-0.167692	-0.0907831	0.0943169	0.114524	0.024921	-0.291974	0.0306903	0.153885	0.135105	0.0586643	0.0937891	-0.253141	-0.24796	-0.22414	0.240574	-0.232799	-0.134049	-0.190077	M31 paleturquoise|0.2803
3687	COMMD2|Q86X83	paleturquoise	-0.174967	-0.221974	-0.284864	-0.00560193	-0.147635	-0.0727185	-0.0653642	0.0969921	0.044326	-0.00980442	0.0234372	0.272904	0.115934	0.194582	0.308103	0.263424	0.170502	-0.211093	0.184523	-0.111283	-0.0159973	0.295305	0.0417809	0.0823222	-0.0651371	-0.228029	0.109295	-0.057486	0.116453	0.0942766	0.138079	0.159849	0.248634	-0.0832895	-0.139354	-0.163159	0.0425726	-0.16256	0.00737569	-0.133264	M31 paleturquoise|0.2729
4874	PRKAG1|P54619	paleturquoise	-0.213574	-0.300221	-0.341594	-0.124207	-0.281576	-0.229182	-0.0287705	0.196596	0.0806893	-0.130222	-0.127214	0.266812	0.0596713	0.140635	0.268397	0.214975	0.103126	-0.135869	0.203193	-0.0727794	0.01646	0.387914	0.195125	0.0807381	0.0216355	-0.0593838	-0.00521675	0.0303086	0.214408	0.0523017	0.181304	0.14558	0.313468	-0.0646206	-0.0334889	-0.145519	-0.0106466	-0.0512987	0.0624151	-0.174226	M31 paleturquoise|0.2668
6685	VKORC1|Q9BQB6	paleturquoise	-0.247466	-0.140852	-0.148667	0.0391757	0.0969805	0.124711	0.0843949	0.0665526	0.0852449	0.298172	0.0232292	0.25831	0.0589988	0.102082	0.231175	0.223737	0.251585	-0.201713	-0.0110904	-0.14397	-0.0468168	0.140079	-0.140559	-0.0431224	0.0322106	0.024981	-0.250763	-0.406433	-0.0898261	-0.0609463	0.0173307	0.274186	0.137874	0.19884	-0.0668495	0.14462	0.406689	-0.136796	-0.0633169	-0.148121	M31 paleturquoise|0.2583
3002	SLC12A6|Q9UHW9-3	paleturquoise	-0.141507	-0.166652	-0.168545	-0.022666	-0.276513	-0.0877546	0.146794	0.371891	0.361217	-0.0199458	0.0220224	0.253269	0.0901015	0.035171	0.0951697	0.22732	0.100384	-0.016739	0.160098	0.0426257	0.105843	0.207823	0.0241592	0.0179353	-0.145593	-0.0233012	-0.0609738	0.12804	-0.0526641	-0.130136	-0.0707099	0.0912321	0.164715	-0.0200615	-0.0704533	-0.142644	-0.146234	-0.262375	-0.09184	-0.0914677	M31 paleturquoise|0.2533
5232	CADPS2|F8W8P5	paleturquoise	-0.169867	-0.0940385	-0.165091	0.00855023	-0.135828	0.0389342	0.0614563	0.143525	0.10078	0.140157	0.11476	0.24795	0.255325	0.227377	0.290555	0.286765	0.163943	-0.25165	0.0442099	-0.101019	0.028185	0.220513	-0.0361039	-0.18611	-0.194895	-0.272016	0.0538126	0.0361936	-0.0227123	0.0539163	0.106365	0.115819	0.234736	0.0223467	-0.0944467	-0.0397536	0.00732281	-0.00251058	0.152163	-0.233646	M31 paleturquoise|0.248
6189	TBL1XR1|Q9BZK7	paleturquoise	-0.144907	-0.0142417	-0.104226	-0.0357026	0.0689426	0.0556702	-0.16154	-0.206163	-0.169435	0.0870485	0.170361	0.24202	0.166203	0.192873	0.139216	0.156398	0.184823	-0.152576	0.0976627	-0.0503836	-0.135918	0.141036	-0.131384	0.0125791	0.0483486	0.00991653	-0.0546269	-0.0313489	0.0832043	0.222287	0.160622	0.142446	0.122783	0.157186	-0.243207	-0.11912	0.0555883	-0.241597	-0.0478663	-0.0673781	M31 paleturquoise|0.242
297	SF3B5|Q9BWJ5	paleturquoise	-0.0540483	-0.0457584	-0.10571	-0.22951	-0.209347	-0.0991573	-0.0767495	0.0288205	0.0447689	0.0503784	0.246126	0.233495	0.00315473	-0.00696119	0.132127	0.197238	0.0499826	-0.08303	0.198498	0.140993	0.0889572	0.206365	0.144596	-0.0137538	0.0532768	-0.0129052	0.0574898	0.228564	0.0762269	-0.0237201	-0.0436509	0.0639801	0.198315	0.207165	0.0650191	0.112833	-0.187422	-0.171549	-0.0656964	-0.176482	M31 paleturquoise|0.2335
6245	SEPT2|C9IY94	paleturquoise	-0.144926	-0.0407425	-0.154607	-0.0922064	-0.0196564	0.0978621	-0.132424	0.0489589	0.0502993	0.0787136	-0.00314078	0.224468	0.0499012	0.0515208	0.127491	0.118233	0.112902	-0.0499154	0.241972	0.0370042	0.113108	0.182324	-0.0037788	-0.0416362	0.0795959	-0.0664914	0.121706	-0.214402	-0.129558	-0.110558	-0.0437405	0.114261	0.102376	0.0438085	-0.0134549	0.0441338	0.212424	-0.0854901	-0.132704	-0.131301	M31 paleturquoise|0.2245
2256	SART3|Q15020	paleturquoise	0.047198	0.206584	-0.0378363	-0.127393	0.0273179	0.103408	-0.278862	-0.303364	-0.245466	-0.0414998	0.416474	0.216271	0.245734	0.200588	0.0817475	0.12016	0.057575	-0.125421	0.115305	-0.0507906	-0.247804	0.221888	0.180456	0.119639	0.260929	0.0103401	0.226685	0.0282664	0.294526	0.290315	0.172457	-0.11924	0.0298137	-0.0692968	-0.153265	-0.244228	-0.0403778	-0.163446	0.0387055	-0.0978299	M31 paleturquoise|0.2163
1053	EFR3A|Q14156	paleturquoise	-0.133552	-0.0274503	-0.0803511	-0.0650737	-0.100491	0.0139683	0.119691	0.165136	0.139822	0.0335875	0.112703	0.200625	0.193065	0.200851	0.158419	0.17717	0.134263	-0.160658	0.00233281	-0.184143	-0.148152	0.16802	0.0687557	0.0622158	-0.084159	-0.0206479	-0.154983	-0.0967329	0.16647	0.109499	0.163737	0.119947	0.143552	-0.0210079	-0.220905	-0.235638	0.0948245	-0.23936	-0.00178852	-0.137161	M31 paleturquoise|0.2006
5888	AKAP7|O43687-2	paleturquoise	-0.115763	-0.0209769	-0.17277	-0.01279	-0.0104685	-0.00412219	-0.042545	-0.106036	-0.103221	-0.0558505	0.028796	0.176847	0.294464	0.356078	0.237132	0.197403	0.105384	-0.25388	0.0420273	-0.271166	-0.276178	0.257697	0.0369945	0.129641	0.165366	-0.0968207	0.214347	-0.0566961	0.283991	0.28666	0.301158	-0.0703431	0.114131	-0.161915	-0.226698	-0.308197	0.0845646	-0.0808938	0.174329	-0.196845	M31 paleturquoise|0.1768
1278	SLC25A46|Q96AG3	steelblue	-0.319161	-0.210869	-0.108233	0.317317	0.0194947	0.237031	0.325434	0.205219	0.202255	0.491721	0.26872	0.527053	0.572669	0.557324	0.532418	0.708772	0.782398	-0.64382	-0.00588015	-0.43442	-0.138941	0.133973	-0.470143	-0.0695668	-0.351512	-0.228495	-0.127622	0.0215863	-0.180415	0.166065	0.188288	0.36952	0.266155	0.0510439	-0.464413	-0.113156	-0.0147127	-0.401526	0.0407914	-0.42038	M30 steelblue|0.7824
151	TIMM8B|G3XAN8	steelblue	0.0164354	-0.0548806	0.0847393	0.651722	0.223048	0.354861	0.229029	0.0933179	0.141137	0.453214	0.192751	0.338511	0.500115	0.472524	0.33227	0.52932	0.729115	-0.528133	-0.0990396	-0.446792	-0.182656	-0.157138	-0.650331	-0.144336	-0.295301	-0.252312	0.0472233	0.0197791	-0.218682	0.150452	0.110309	0.0419373	-0.0672145	-0.379987	-0.527899	-0.300837	-0.0497397	-0.349126	-0.0777921	-0.264607	M30 steelblue|0.7291
2396	HMOX2|A0A087WT44	steelblue	-0.500724	-0.471375	-0.295547	0.272232	-0.111316	0.0967664	0.397423	0.456447	0.397896	0.678733	0.129105	0.621857	0.223391	0.336872	0.638246	0.726614	0.723274	-0.593056	0.157459	-0.269225	0.241234	0.282145	-0.509616	-0.277129	-0.467761	-0.268216	-0.304611	-0.102279	-0.437794	-0.194251	0.0365941	0.612976	0.451572	0.300468	-0.11232	0.288379	0.141664	-0.334956	-0.0999799	-0.501188	M30 steelblue|0.7233
4756	BCL2L2|Q92843	steelblue	-0.237402	-0.28337	-0.131673	0.367402	0.0426923	0.211941	0.22603	0.177025	0.127987	0.519103	0.215686	0.493253	0.393664	0.457341	0.552745	0.634685	0.717881	-0.629014	-0.0126013	-0.407542	-0.0186057	0.118009	-0.484867	-0.113927	-0.319876	-0.332354	-0.1116	-0.0673543	-0.210307	0.0459463	0.165333	0.276011	0.240981	-0.0553403	-0.320152	0.0442719	0.0724625	-0.20435	0.0224598	-0.502695	M30 steelblue|0.7179
184	SGTB|Q96EQ0	steelblue	-0.371733	-0.267953	-0.114123	0.350445	0.183707	0.347657	0.239598	0.130966	0.149098	0.555098	0.154327	0.420043	0.486262	0.540765	0.490058	0.557341	0.706314	-0.577889	-0.12078	-0.449164	-0.108318	0.0888896	-0.541651	-0.215615	-0.43824	-0.369875	-0.151344	-0.153133	-0.247368	0.14744	0.230984	0.473539	0.275185	0.090488	-0.287816	0.134669	0.161844	-0.206487	0.0646546	-0.323414	M30 steelblue|0.7063
104	ARPP19|H3BMD8	steelblue	-0.19664	0.0302447	-0.0466115	0.309775	0.275643	0.426644	-0.0830173	-0.148087	-0.154379	0.433278	0.37918	0.426342	0.5736	0.632511	0.446575	0.547033	0.693964	-0.651845	-0.0586433	-0.481788	-0.252529	0.094396	-0.457439	-0.0939108	-0.177147	-0.153289	-0.00772916	-0.09389	0.0228165	0.357186	0.396126	0.200934	0.192137	-0.125601	-0.503705	-0.201456	0.0937102	-0.177892	0.139282	-0.362988	M30 steelblue|0.694
1779	EIF4G1|Q04637	steelblue	-0.174393	0.00613191	0.0591633	0.371807	0.288189	0.459145	0.207047	0.0122117	0.0389849	0.52395	0.244652	0.317131	0.448617	0.476267	0.32625	0.496783	0.691669	-0.523152	-0.154622	-0.440578	-0.12077	-0.0615999	-0.498283	-0.238957	-0.368328	-0.237866	-0.0660678	0.0382647	-0.19215	0.123415	0.186918	0.294476	0.104266	0.01095	-0.352192	-0.000784091	-0.0331717	-0.274862	-0.00166793	-0.228874	M30 steelblue|0.6917
2048	PCYOX1L|Q8NBM8	steelblue	-0.344613	-0.226852	-0.175573	0.358819	0.157519	0.302668	0.294224	0.121447	0.0871538	0.504518	0.113472	0.350311	0.507872	0.577771	0.473421	0.572431	0.689059	-0.701911	-0.141584	-0.592991	-0.172564	0.0834828	-0.456362	-0.0202778	-0.316819	-0.241144	-0.0797535	0.0289017	-0.062928	0.219983	0.328782	0.283127	0.261419	-0.0663902	-0.392616	-0.0541629	0.00911889	-0.200072	0.158728	-0.382139	M30 steelblue|0.6891
1063	WBP2|Q969T9	steelblue	-0.303898	-0.309044	-0.326024	0.3312	-0.0304419	0.129686	0.0913437	0.0849908	-0.00863726	0.366873	0.199939	0.47525	0.400951	0.481626	0.578722	0.603096	0.682742	-0.664125	0.0328011	-0.419367	-0.0862413	0.200679	-0.449802	-0.0182961	-0.178366	-0.157033	0.108593	-0.00931824	-0.0685254	0.16213	0.291601	0.329576	0.339691	-0.0859335	-0.368623	-0.0921356	0.0236865	-0.249838	0.0326033	-0.525365	M30 steelblue|0.6827
2652	SEC31A|D6REX3	steelblue	-0.309992	-0.0868843	-0.15724	0.164202	0.105253	0.352931	0.119196	0.0965785	0.121395	0.615265	0.458458	0.58691	0.40901	0.462568	0.506918	0.639312	0.676108	-0.62018	0.0472114	-0.339305	-0.0621469	0.2182	-0.359338	0.0112012	-0.121299	-0.200467	-0.0941511	-0.154948	-0.101443	0.0909129	0.187668	0.335869	0.233586	0.134403	-0.280708	0.058158	0.157267	-0.309925	-0.0323667	-0.428455	M30 steelblue|0.6761
7419	PPIH|O43447	steelblue	-0.0260239	-0.0185658	-0.106942	0.45304	0.179917	0.340798	-0.156949	-0.220457	-0.230486	0.24555	0.349096	0.440672	0.568524	0.591691	0.448447	0.534266	0.67366	-0.572499	-0.0130618	-0.426675	-0.285167	0.0870886	-0.457391	-0.0419167	-0.102095	-0.203703	0.0974776	0.0464496	0.0555993	0.377078	0.331524	0.0247401	0.079195	-0.391787	-0.622351	-0.46835	-0.0839263	-0.319225	-0.0302677	-0.426177	M30 steelblue|0.6737
1466	TOMM5|Q8N4H5	steelblue	-0.292535	-0.160281	-0.127612	0.274183	0.0445692	0.248857	0.259597	0.15833	0.142264	0.450734	0.325949	0.463631	0.526656	0.531918	0.503537	0.614319	0.671792	-0.681792	-0.0544315	-0.435093	-0.179451	0.113142	-0.388002	0.0774655	-0.186691	-0.255646	0.00356452	0.131738	-0.0925659	0.21079	0.219291	0.209418	0.205025	-0.0634055	-0.348592	-0.0640668	-0.12922	-0.196765	0.126786	-0.460159	M30 steelblue|0.6718
3258	HGS|O14964	steelblue	-0.506318	-0.353532	-0.50395	0.0664163	-0.139017	0.0226148	-0.0190609	0.0397406	-0.0634094	0.343094	0.335032	0.612155	0.365138	0.523459	0.79865	0.718507	0.65893	-0.804458	0.218064	-0.353089	0.0263288	0.520205	-0.218993	-0.0548897	-0.12385	-0.275011	0.13663	0.0408847	0.0740346	0.197266	0.381986	0.427542	0.611477	0.0860947	-0.261899	0.0593646	0.00929819	-0.189349	0.13496	-0.734182	M30 steelblue|0.6589
6646	GNL1|P36915	steelblue	-0.534408	-0.368599	-0.414191	0.0186284	-0.134031	0.132383	0.139057	0.214433	0.13251	0.412797	0.216983	0.572392	0.445714	0.542218	0.671947	0.693948	0.643354	-0.664302	0.142602	-0.35595	0.0136957	0.424381	-0.26191	-0.111009	-0.308452	-0.324554	0.0168051	-0.0297593	-0.0435665	0.129411	0.319222	0.452246	0.539166	0.170146	-0.249976	0.0866729	0.0650747	-0.168581	0.170019	-0.541456	M30 steelblue|0.6434
2996	PABPC4|Q13310-3	steelblue	-0.303321	-0.11898	-0.216397	0.127401	-0.0656351	0.166356	0.134856	0.256029	0.220864	0.617639	0.4236	0.650483	0.2411	0.308429	0.575277	0.676976	0.639146	-0.524052	0.279722	-0.101559	0.218883	0.245873	-0.39436	-0.192394	-0.261072	-0.163805	-0.158187	-0.0903149	-0.323956	-0.116443	0.00705222	0.406263	0.321636	0.284545	-0.211093	0.153027	0.0748267	-0.350197	-0.163249	-0.534163	M30 steelblue|0.6391
3816	AGPAT1|Q99943	steelblue	-0.158453	-0.136698	-0.0499665	0.382869	0.10603	0.204602	0.111808	0.138911	0.122786	0.359505	0.132943	0.385475	0.404136	0.445415	0.422147	0.523883	0.629319	-0.480652	-0.0418148	-0.331023	-0.0358049	-0.0143943	-0.50858	-0.0536674	-0.389172	-0.230537	-0.0316173	0.0381367	-0.203054	0.111071	0.15137	0.295106	0.16357	-0.122949	-0.421622	-0.166682	-0.0529569	-0.315882	-0.0584575	-0.243769	M30 steelblue|0.6293
7347	C19orf66|Q9NUL5	steelblue	-0.0765113	0.129174	-0.0340414	0.265203	0.190115	0.388014	-0.0147611	-0.0414384	-0.0370984	0.323699	0.366727	0.415147	0.456419	0.466053	0.419757	0.519145	0.616232	-0.536859	-0.036402	-0.342297	-0.198176	0.0829975	-0.329499	-0.00948791	-0.110503	-0.0921732	0.113153	-0.00906591	-0.0242034	0.204341	0.207587	0.0497272	0.085379	-0.208054	-0.428369	-0.223658	-0.039526	-0.248902	-0.0186004	-0.443703	M30 steelblue|0.6162
5359	PRKRA|O75569	steelblue	-0.20169	-0.037816	0.0184737	0.313604	0.22679	0.368847	0.189824	0.176588	0.173613	0.499782	0.120768	0.352397	0.389784	0.432071	0.301863	0.500982	0.610313	-0.451271	-0.102899	-0.408228	-0.0834957	0.0250842	-0.408573	-0.0372747	-0.316839	-0.305151	-0.0560309	-0.116394	-0.192472	0.0304083	0.148916	0.240315	0.127991	-0.0874418	-0.253273	-0.00970372	0.113709	-0.172505	0.065743	-0.216026	M30 steelblue|0.6103
541	KLC1|Q07866-7	steelblue	-0.306588	-0.173564	-0.181675	0.208708	0.0941682	0.256528	0.19112	0.0404696	-0.000961401	0.532787	0.405488	0.412402	0.455743	0.501021	0.520558	0.562251	0.607626	-0.672872	0.0528222	-0.335873	-0.0026736	0.144901	-0.441237	-0.126714	-0.27744	-0.420642	0.0542834	0.072477	-0.134883	0.17804	0.271378	0.271383	0.305357	0.122973	-0.25283	0.0613561	-0.0349422	-0.130401	0.161406	-0.497363	M30 steelblue|0.6076
1332	FAM195B|I3L2L5	steelblue	0.0208816	0.206584	0.092285	0.455276	0.363541	0.588818	0.0329575	-0.0222165	0.0248764	0.479559	0.40173	0.244056	0.456465	0.437126	0.252445	0.399344	0.603197	-0.445356	-0.142467	-0.324828	-0.0950195	-0.142301	-0.582858	-0.0749967	-0.300674	-0.341124	0.125166	-0.161018	-0.255171	0.123165	0.109186	0.0211213	-0.0741455	-0.321276	-0.375891	-0.161017	0.100658	-0.148462	-0.00717661	-0.256254	M30 steelblue|0.6032
5473	NPTX2|P47972	steelblue	-0.0734445	-0.0662902	0.0226009	0.421583	0.270475	0.35683	0.128476	-0.0859177	-0.0271847	0.393829	0.217869	0.182569	0.540347	0.489486	0.286597	0.40059	0.603019	-0.496957	-0.182851	-0.385777	-0.192125	-0.162209	-0.550171	-0.0867974	-0.277897	-0.244899	0.0228069	0.0808819	-0.168091	0.235321	0.163698	0.152433	-0.00254336	-0.126591	-0.387152	-0.115428	-0.092589	-0.0788945	0.165418	-0.180751	M30 steelblue|0.603
4348	DPM1|H0Y368	steelblue	-0.0859157	-0.126212	-0.0899591	0.454993	0.147768	0.272489	0.146749	0.0457277	0.0219106	0.440957	0.239718	0.352761	0.40802	0.426645	0.368955	0.452882	0.601618	-0.470899	-0.0481919	-0.350776	-0.117157	-0.0349383	-0.557378	-0.0579967	-0.257293	-0.26527	-0.0382432	-0.1237	-0.182862	0.137204	0.167988	0.143016	0.0599482	-0.191996	-0.401292	-0.119608	0.0898528	-0.247395	-0.0658809	-0.319248	M30 steelblue|0.6016
7134	NAP1L5|Q96NT1	steelblue	-0.212615	-0.210158	-0.0300344	0.392097	0.234508	0.282065	0.203686	0.0439132	0.0330513	0.502792	0.129382	0.398913	0.31372	0.379237	0.382646	0.497765	0.598499	-0.500951	-0.0840292	-0.388156	-0.0209424	0.0223649	-0.495475	-0.134447	-0.322845	-0.305027	-0.21691	0.00809141	-0.271087	0.0260032	0.148201	0.340456	0.153487	0.0348492	-0.226954	0.0588012	0.00632388	-0.122445	0.0805735	-0.321	M30 steelblue|0.5985
5972	ERP44|Q9BS26	steelblue	-0.326528	-0.265289	-0.154258	0.261282	0.034121	0.212936	0.276577	0.238623	0.242249	0.676805	0.245976	0.577969	0.287642	0.342961	0.45353	0.562706	0.595067	-0.522532	0.0877433	-0.269453	-0.000310253	0.145417	-0.455476	-0.025331	-0.18881	-0.265752	-0.230435	-0.272696	-0.306357	-0.0417331	0.0592191	0.396211	0.21813	0.227249	-0.172785	0.19896	0.28564	-0.241625	-0.096853	-0.453127	M30 steelblue|0.5951
4095	COA7|Q96BR5	steelblue	-0.16206	-0.0404589	-0.121727	0.347943	0.0824688	0.350705	0.239493	0.0759398	0.076492	0.274118	0.215519	0.255439	0.517018	0.460933	0.300085	0.464101	0.592003	-0.567384	-0.11555	-0.408977	-0.255649	0.00630952	-0.382831	0.151258	-0.0915961	-0.143835	0.166718	0.0756391	-0.0638263	0.246095	0.179043	0.00242363	0.0498494	-0.288595	-0.448959	-0.300223	-0.0957553	-0.272616	-0.0190784	-0.355579	M30 steelblue|0.592
4046	RAB3GAP2|Q9H2M9	steelblue	-0.474831	-0.405217	-0.269524	0.125797	0.0616994	0.107434	0.19203	0.134411	0.0443134	0.381259	0.0052915	0.373375	0.400525	0.561799	0.561006	0.497874	0.589932	-0.545413	-0.0558855	-0.481674	-0.0818849	0.293752	-0.264084	-0.172612	-0.433518	-0.199623	-0.200859	0.0739482	0.0178188	0.199795	0.388353	0.589845	0.477249	0.19766	-0.219276	0.121463	0.0416879	-0.108745	0.189483	-0.343629	M30 steelblue|0.5899
3175	DPM3|Q9P2X0	steelblue	0.061287	0.0619398	0.0420014	0.411658	0.178328	0.300494	-0.0326717	-0.113432	-0.0812309	0.224897	0.276217	0.268437	0.498989	0.45758	0.25872	0.394034	0.579916	-0.435709	-0.0678502	-0.32628	-0.242437	-0.113415	-0.486259	0.0671101	-0.153766	-0.199169	0.1575	0.0612403	-0.050085	0.270556	0.193289	-0.00842882	-0.045632	-0.296392	-0.554593	-0.34143	-0.100065	-0.318177	-0.0598713	-0.210781	M30 steelblue|0.5799
5579	CYB5R1|Q9UHQ9	steelblue	-0.0398385	-0.0567003	0.118197	0.616208	0.255276	0.361165	0.40311	0.117704	0.184708	0.462718	0.0559294	0.234695	0.364741	0.319368	0.138448	0.377604	0.57304	-0.385148	-0.232654	-0.398857	-0.215544	-0.262872	-0.651546	-0.0581513	-0.231649	-0.16563	-0.0880964	-0.0949268	-0.323385	0.0577512	0.013035	0.0916221	-0.180149	-0.195349	-0.416409	-0.205091	0.0346765	-0.309444	-0.171041	-0.165979	M30 steelblue|0.573
3655	GFRA2|O00451	steelblue	-0.25887	-0.164129	-0.095488	0.278567	0.14837	0.311197	0.223567	0.152293	0.164009	0.403852	0.13487	0.218632	0.466871	0.456799	0.3073	0.385573	0.571187	-0.482644	-0.15675	-0.429916	-0.0861967	-0.0100019	-0.414488	-0.144963	-0.368115	-0.304134	-0.0169625	0.0262696	-0.194421	0.116355	0.20806	0.347315	0.16862	-0.000141751	-0.238359	0.0408767	-0.0109369	-0.0794427	0.193397	-0.223692	M30 steelblue|0.5712
5307	ABLIM2|Q6H8Q1-5	steelblue	-0.146995	-0.0459349	-0.0858385	0.240566	0.176189	0.28608	0.0150558	-0.0662571	-0.0846982	0.21526	0.15373	0.31213	0.512609	0.54803	0.386899	0.449978	0.562224	-0.520927	-0.0771902	-0.482863	-0.27781	0.080698	-0.26498	-0.0803536	-0.18079	-0.051833	0.0314185	0.110872	0.138494	0.362341	0.346781	0.137518	0.179804	-0.192369	-0.456751	-0.240824	-0.0969768	-0.208383	0.116722	-0.337339	M30 steelblue|0.5622
6540	PTGES2|Q9H7Z7	steelblue	-0.296956	-0.18995	-0.123386	0.206532	0.0210494	0.202614	0.268	0.0670722	0.0343239	0.466611	0.391592	0.478764	0.449762	0.456126	0.420919	0.575971	0.558803	-0.625956	-0.0339841	-0.417981	-0.187797	0.214276	-0.289771	0.0804915	-0.134474	-0.298767	-0.127661	0.0206664	0.0301388	0.185841	0.267137	0.198929	0.264668	-0.00365888	-0.232547	-0.030388	0.00424864	-0.158849	0.189945	-0.389597	M30 steelblue|0.5588
1600	COA6|Q5JTJ3	steelblue	-0.119537	0.134793	0.209623	0.378664	0.387296	0.523446	0.428586	0.0768263	0.103949	0.384643	0.159743	0.106077	0.510592	0.439981	0.109419	0.351865	0.555523	-0.440956	-0.334904	-0.449317	-0.288025	-0.265883	-0.457837	-0.153571	-0.340532	-0.169781	-0.0602907	0.0631759	-0.114077	0.198421	0.146212	0.0487724	-0.103247	-0.188635	-0.394097	-0.141838	-0.0670076	-0.14562	0.0929964	-0.157807	M30 steelblue|0.5555
1914	TIMM44|O43615	steelblue	-0.188173	-0.19821	0.136597	0.345837	0.0725378	0.309093	0.547909	0.3386	0.346104	0.555364	0.155968	0.30314	0.44109	0.367677	0.299571	0.49001	0.555349	-0.424966	-0.200509	-0.315985	-0.0910917	-0.124877	-0.52128	-0.117694	-0.464035	-0.275037	-0.289452	0.0552481	-0.372455	0.0120129	-0.00628899	0.239193	0.00508801	0.101291	-0.234158	0.0661941	-0.0627084	-0.129119	0.0705184	-0.21532	M30 steelblue|0.5553
121	STRN|O43815	steelblue	-0.378568	-0.216343	-0.318438	0.0773007	0.00716347	0.151579	-0.0633783	0.0298837	-0.0446919	0.219165	0.183478	0.347611	0.372014	0.501905	0.585796	0.477097	0.553133	-0.56151	0.0524189	-0.358138	-0.0276762	0.300398	-0.192845	-0.106239	-0.254726	-0.181862	0.0224004	0.104408	-0.000564888	0.192867	0.337375	0.39511	0.447417	0.0537474	-0.299256	0.00330371	-0.0883566	-0.15986	0.153209	-0.45318	M30 steelblue|0.5531
857	UBE3A|Q05086	steelblue	0.0574534	0.097352	-0.000902556	0.372536	0.160724	0.255728	-0.1356	-0.0577176	-0.0773483	0.131066	0.230327	0.258358	0.341488	0.357126	0.30784	0.353486	0.536812	-0.340439	0.000130022	-0.229011	-0.0808968	-0.00638319	-0.374763	-0.083191	-0.191925	-0.139442	0.165038	0.00274641	-0.0706872	0.151083	0.111856	0.0639882	0.0619465	-0.328654	-0.426041	-0.245273	-0.0217865	-0.253914	-0.155235	-0.243722	M30 steelblue|0.5368
7470	CKAP4|Q07065	steelblue	-0.0498802	-0.0136589	-0.0734846	0.311546	0.126094	0.197999	-0.127845	-0.185162	-0.0734186	0.354866	0.275711	0.390961	0.396139	0.387903	0.280671	0.39338	0.535835	-0.391195	0.0359196	-0.249815	-0.168106	-0.0120893	-0.473173	-0.0203104	-0.0209114	0.0218398	-0.0384805	-0.0547833	-0.143269	0.189525	0.120031	0.155906	0.0420089	-0.0126817	-0.473657	-0.21004	4.42737e-05	-0.458083	-0.20956	-0.203071	M30 steelblue|0.5358
4237	GHITM|Q9H3K2	steelblue	-0.0091245	-0.0357242	0.142622	0.412954	0.131973	0.256835	0.346955	0.0860948	0.0836543	0.449047	0.194533	0.248451	0.388118	0.350079	0.168664	0.414117	0.532621	-0.419763	-0.184737	-0.420955	-0.208456	-0.0835306	-0.383978	-0.0526832	-0.215298	-0.181775	-0.0630958	0.0577632	-0.0887025	0.115229	0.134435	0.0313508	-0.0143804	-0.092649	-0.253597	-0.0424144	-0.0236417	-0.19497	0.0853619	-0.139498	M30 steelblue|0.5326
1262	MOB4|Q9Y3A3	steelblue	-0.472796	-0.309107	-0.252478	0.0927172	0.0823317	0.178841	0.117415	0.0790921	-0.0157081	0.407627	0.236869	0.447591	0.365314	0.485269	0.526894	0.534806	0.526849	-0.585863	-0.0587139	-0.401891	-0.0895367	0.342969	-0.216767	-0.0685415	-0.280024	-0.164176	-0.133184	-0.138331	0.0431995	0.164892	0.36161	0.45544	0.456521	0.116312	-0.134396	0.141243	0.158088	-0.0940265	0.22308	-0.339874	M30 steelblue|0.5268
7069	PMPCB|O75439	steelblue	-0.137485	-0.119911	0.0834558	0.445695	0.256482	0.335106	0.272293	0.0197083	0.0548792	0.395533	0.118197	0.221349	0.413584	0.430734	0.257543	0.411987	0.520586	-0.465606	-0.284489	-0.468463	-0.259845	-0.0585279	-0.456429	0.015025	-0.289295	-0.2793	-0.13259	-0.121558	-0.0920831	0.156438	0.20247	0.136173	0.0288141	-0.2623	-0.275935	-0.137665	0.134182	-0.0509599	0.212857	-0.127529	M30 steelblue|0.5206
497	BNIP3L|A0A087WVL5	steelblue	-0.0587389	-0.017491	0.0154301	0.310681	0.163826	0.289349	0.0640977	-0.00933996	0.0270565	0.325982	0.256821	0.354442	0.395654	0.396082	0.313651	0.412431	0.515741	-0.373837	-0.0215138	-0.284523	-0.170471	-0.0100163	-0.382018	-0.159285	-0.189926	-0.138435	-0.138115	-0.00876822	-0.0730488	0.221779	0.15838	0.159297	0.0378871	-0.069755	-0.461247	-0.19433	-0.031309	-0.386125	-0.169693	-0.309673	M30 steelblue|0.5157
2858	CDV3|Q9UKY7	steelblue	-0.14665	0.300019	-0.0781206	-0.00659702	0.175202	0.361594	-0.112832	-0.124202	-0.147109	0.265141	0.474243	0.277797	0.378067	0.413189	0.319741	0.438059	0.501836	-0.475076	0.131396	-0.199345	-0.0334762	0.132427	-0.139732	-0.117278	-0.111147	-0.19547	0.280535	0.088799	0.0959732	0.192892	0.236645	0.103244	0.206644	-0.0497838	-0.279514	-0.0531705	-0.0965248	-0.156559	0.0969511	-0.380404	M30 steelblue|0.5018
7473	CORO6|Q6QEF8-5	steelblue	-0.16533	-0.193965	-0.0453182	0.310002	0.0437895	0.143994	0.328164	0.215018	0.174753	0.293347	-0.00634663	0.220099	0.353856	0.356959	0.263103	0.406391	0.487428	-0.351271	-0.17033	-0.371315	-0.166945	-0.0291643	-0.302877	-0.112235	-0.312323	-0.110725	-0.0690773	0.0692244	-0.101406	0.1181	0.138777	0.228718	0.106119	-0.0271368	-0.300511	-0.0663371	-0.0611851	-0.310614	-0.0237937	-0.162499	M30 steelblue|0.4874
3142	ADORA1|A0A087X173	steelblue	-0.263345	-0.256268	-0.0422785	0.231176	0.0963756	0.231338	0.321465	0.106491	0.102373	0.414654	0.153286	0.282135	0.473892	0.455731	0.329933	0.430607	0.481336	-0.459752	-0.19587	-0.453244	-0.217576	0.0898499	-0.305581	-0.0135225	-0.349346	-0.250843	-0.236281	-0.134628	-0.0273532	0.18005	0.269043	0.283116	0.169727	0.00790888	-0.178501	0.0547827	0.192062	-0.0529103	0.317234	-0.162737	M30 steelblue|0.4813
785	CAMSAP2|Q08AD1-2	steelblue	-0.149723	0.0899465	0.0292562	0.238068	0.414002	0.473695	0.0498977	-0.161915	-0.215361	0.316642	0.285352	0.190449	0.521016	0.606953	0.306131	0.299439	0.46662	-0.473818	-0.284127	-0.556954	-0.388658	0.114337	-0.18763	-0.120421	-0.255609	-0.40658	-0.0396	-0.174051	0.236012	0.418423	0.489736	0.111447	0.131306	-0.216998	-0.28286	-0.0826527	0.217603	0.133688	0.399991	-0.218462	M30 steelblue|0.4666
3864	LYRM4|Q9HD34	steelblue	-0.394314	-0.247984	-0.199564	0.123655	0.0517666	0.177439	0.27176	0.204669	0.198906	0.367259	0.0353115	0.373397	0.339722	0.389026	0.378085	0.453093	0.461211	-0.468564	0.00664861	-0.315633	-0.0753702	0.171983	-0.2697	-0.0388198	-0.195967	-0.299784	-0.124828	0.0618972	-0.129645	0.0932777	0.180321	0.298157	0.270377	0.166722	-0.245776	0.00905566	-0.0597907	-0.11192	0.132654	-0.36045	M30 steelblue|0.4612
4311	PMPCA|Q10713	steelblue	-0.214829	-0.30679	0.0203421	0.391518	0.115576	0.202981	0.434961	0.188707	0.170525	0.426432	-0.03933	0.200672	0.321534	0.326179	0.189995	0.37195	0.443556	-0.325934	-0.266576	-0.449979	-0.147812	-0.00699434	-0.386039	-0.138098	-0.357498	-0.279227	-0.292493	-0.161903	-0.167988	-0.0085308	0.143361	0.262623	0.0746252	-0.0164452	-0.118783	0.030977	0.204699	0.00999511	0.240818	-0.0397332	M30 steelblue|0.4436
2385	SLC11A2|P49281-3	steelblue	-0.0814919	0.0222167	-0.131127	0.0672285	0.00405872	0.0698513	-0.21116	-0.123021	-0.114428	0.066166	0.213251	0.280424	0.207086	0.250311	0.298228	0.337434	0.413227	-0.326632	0.111968	-0.170289	-0.0665196	0.191647	-0.0751412	0.0095763	0.0429962	0.219144	0.0929515	0.0259952	0.0693225	0.114713	0.103923	0.0458944	0.194806	-0.0861381	-0.322117	-0.221001	0.03168	-0.280956	-0.1287	-0.223973	M30 steelblue|0.4132
7111	TMEM70|Q9BUB7	steelblue	-0.122732	-0.219406	-0.0208262	0.381081	-0.00971171	0.104604	0.351553	0.297138	0.323466	0.366063	0.0651783	0.357482	0.157762	0.135568	0.227888	0.396723	0.412095	-0.353782	-0.0222622	-0.206109	0.0122213	0.0414767	-0.383811	0.0683754	-0.0979009	-0.176738	-0.154587	-0.0722192	-0.308295	-0.141071	-0.0879024	0.112116	0.0417102	-0.115134	-0.147432	-0.0370108	0.0829087	-0.117146	-0.0161783	-0.280187	M30 steelblue|0.4121
1782	AASDHPPT|Q9NRN7	steelblue	-0.10108	-0.26774	-0.087071	0.261518	-0.0367824	0.0240405	0.224671	0.226733	0.147823	0.349385	0.107146	0.31251	0.0426148	0.107328	0.301918	0.354722	0.390227	-0.257664	0.0359016	-0.185604	0.1109	0.151158	-0.211636	-0.163125	-0.228963	0.0463638	-0.292539	-0.0253759	-0.149426	-0.154685	0.0140815	0.220791	0.171416	-0.060283	0.00754492	0.0898026	0.0404528	-0.222217	-0.0516095	-0.207341	M30 steelblue|0.3902
4426	TM9SF2|Q99805	steelblue	0.0465463	-0.090415	-0.0478143	0.37335	0.0118909	0.0817027	-0.0418114	-0.0716854	-0.0805775	0.229251	0.173799	0.249946	0.087507	0.0953366	0.186522	0.286547	0.388278	-0.234861	-0.0231593	-0.172729	-0.037102	-0.00188889	-0.306977	-0.0344943	-0.00884537	0.00163871	-0.0696286	0.00371168	-0.1623	-0.0396457	0.0155743	0.0422185	0.0163217	-0.189453	-0.166887	-0.102695	-0.0505678	-0.177979	-0.109463	-0.191745	M30 steelblue|0.3883
1414	CELF1|Q92879	steelblue	-0.102129	-0.0202847	-0.0634381	0.190392	0.132069	0.248598	-0.0907537	-0.227779	-0.206914	0.315059	0.450859	0.345392	0.403846	0.39767	0.347484	0.405781	0.379379	-0.435333	-0.0124121	-0.237664	-0.170912	0.173589	-0.217559	-0.049669	-0.0718612	-0.344837	0.0798341	-0.154303	0.0857708	0.245272	0.276729	0.0568458	0.160594	-0.136742	-0.172546	-0.0857685	0.130527	-0.0834448	0.184864	-0.220707	M30 steelblue|0.3794
6261	USMG5|Q96IX5	steelblue	-0.408396	-0.421701	-0.286314	0.00718862	-0.253366	-0.0654435	0.331814	0.453064	0.324309	0.210259	0.0764527	0.468615	0.133806	0.111613	0.399891	0.513346	0.365445	-0.354393	0.164641	-0.044039	0.132564	0.256155	-0.131612	0.0378173	-0.0995967	-0.00477972	-0.144074	0.171369	-0.229746	-0.117992	-0.0731094	0.349789	0.311341	0.161044	-0.055755	0.103654	-0.163977	-0.284318	-0.12543	-0.461533	M30 steelblue|0.3654
4627	IMPAD1|Q9NX62	steelblue	0.0910382	-0.0731904	-0.015541	0.432638	0.0390142	0.137207	-0.0418438	-0.0216259	0.0314137	0.221614	0.177782	0.196497	0.12545	0.115354	0.139795	0.227238	0.364544	-0.226788	0.0143581	-0.154015	0.0347624	-0.0540286	-0.399071	-0.00136061	-0.0690131	0.00519183	-0.0644841	0.00302714	-0.197495	-0.048938	-0.0216455	0.0063083	-0.0470209	-0.306113	-0.188536	-0.167159	-0.0326906	-0.166141	-0.158455	-0.187917	M30 steelblue|0.3645
4837	SLC25A24|Q6NUK1	steelblue	-0.206595	-0.180557	-0.103646	0.120451	-0.0951086	0.0956418	0.199927	0.155041	0.154421	0.194817	0.15184	0.363145	0.244661	0.20357	0.290484	0.3852	0.363499	-0.344118	0.100899	-0.151085	-0.0838762	0.107442	-0.209082	-0.00116444	-0.0111813	-0.0937928	-0.0224602	0.101821	-0.103164	0.101572	0.0167526	0.134707	0.139645	0.0529937	-0.223636	-0.0425417	-0.112954	-0.290212	-0.117656	-0.330232	M30 steelblue|0.3635
4320	MTPAP|Q9NVV4	steelblue	0.054273	-0.0603589	0.136567	0.412536	0.0437322	0.183966	0.270388	0.164743	0.244833	0.264382	0.0581482	0.10592	0.159059	0.0810596	0.0657467	0.261594	0.360091	-0.216673	-0.0430759	-0.1276	0.0287681	-0.243726	-0.417229	0.0578501	-0.150685	-0.0660713	-0.0983481	0.208294	-0.337522	-0.0847	-0.153375	-0.0151035	-0.173381	-0.172912	-0.231918	-0.155599	-0.264614	-0.296754	-0.209823	-0.145015	M30 steelblue|0.3601
4588	DHRS11|Q6UWP2	steelblue	0.00337897	-0.1075	-0.0893723	0.204095	-0.190224	-0.00118892	0.0881165	0.313383	0.268193	0.0905682	0.0575898	0.24026	0.115809	0.076065	0.229194	0.30954	0.343293	-0.17252	0.195634	0.013879	0.159683	0.0408102	-0.223918	-0.0315071	-0.163133	-0.0300193	0.138884	0.0805559	-0.244794	-0.131108	-0.166687	-0.00453961	0.0429041	-0.132656	-0.199749	-0.118852	-0.127333	-0.288095	-0.258654	-0.226476	M30 steelblue|0.3433
2719	THOP1|P52888	steelblue	-0.00026059	-0.121939	-0.149251	0.259637	0.00558638	0.123928	-0.104462	0.00782942	-0.0400533	0.230582	0.224426	0.344123	0.207292	0.248107	0.32167	0.345276	0.334414	-0.31662	0.05889	-0.192729	-0.037039	0.254047	-0.137976	-0.0347893	0.00555847	-0.25004	0.116527	-0.193777	-0.00321437	0.045268	0.149195	0.00149204	0.120659	-0.342567	-0.0389683	-0.0540647	0.185806	-0.00132476	0.0722462	-0.294485	M30 steelblue|0.3344
2403	FAHD2A|Q96GK7	steelblue	-0.177062	-0.23677	-0.118572	0.287136	-0.00731237	-0.00277302	0.262418	0.101832	0.0547066	0.260779	0.107867	0.272382	0.11622	0.200434	0.295892	0.322195	0.323088	-0.289356	-0.0857538	-0.221961	-0.093469	0.154817	-0.239811	-0.0408	-0.200679	-0.270022	-0.173329	-0.0600022	-0.0564305	0.0260096	0.110686	0.219014	0.176196	-0.0161066	-0.120752	-0.00566274	0.113286	-0.0996956	0.0300741	-0.205908	M30 steelblue|0.3231
5544	MRPL57|Q9BQC6	steelblue	0.0314554	-0.0307716	0.228912	0.449738	0.0546659	0.206467	0.290729	0.22329	0.247909	0.230682	0.0870797	0.168089	0.250937	0.126894	0.139444	0.281029	0.321969	-0.187502	-0.0915232	-0.0700225	0.086749	-0.222977	-0.431054	-0.224411	-0.375164	-0.292405	-0.0865191	0.262114	-0.453574	-0.0474708	-0.168441	-0.000188807	-0.0915644	-0.128601	-0.212291	-0.0695353	-0.329714	-0.190685	-0.121269	-0.0960849	M30 steelblue|0.322
2962	TXN2|Q99757	steelblue	-0.14595	-0.235204	0.0562607	0.340252	0.116557	0.230339	0.507148	0.293406	0.297426	0.487009	0.0291188	0.252203	0.195963	0.174308	0.119119	0.320485	0.315698	-0.264735	-0.175183	-0.255927	-0.0958905	-0.0467617	-0.404323	-0.0590235	-0.234247	-0.248508	-0.318624	-0.160135	-0.28549	-0.0836915	-0.0469802	0.114523	-0.026682	0.0182284	-0.0440843	0.0691218	0.190611	-0.0526532	0.0653988	-0.0938819	M30 steelblue|0.3157
7432	MANBAL|Q9NQG1	steelblue	0.106961	-0.0356819	0.011721	0.300588	0.00262506	0.0885248	-0.075063	0.135366	0.158922	0.0649275	0.0927386	0.265809	0.197252	0.141153	0.173437	0.233819	0.302971	-0.152072	0.0962464	-0.079725	0.0173346	-0.0261956	-0.224553	0.0608653	-0.0437089	0.0288892	0.0598358	0.0345358	-0.0906983	-0.0249703	-0.0456778	-0.0426675	-0.0506689	-0.317093	-0.32532	-0.330741	-0.0800949	-0.326081	-0.214342	-0.145834	M30 steelblue|0.303
732	DDX3X|O00571	steelblue	0.250916	0.164684	0.212769	0.285367	-0.076474	0.172329	0.136327	0.132932	0.234487	0.365501	0.385553	0.205631	0.113984	-0.00303122	0.072724	0.306992	0.293254	-0.0761827	0.0686822	0.0624586	0.143901	-0.0951637	-0.269611	-0.0193077	-0.107367	-0.0640932	-0.021475	0.0509749	-0.384242	-0.251067	-0.293936	-0.136446	-0.17955	-0.0815454	-0.0515897	0.00413387	-0.115252	-0.212282	-0.162569	-0.113801	M30 steelblue|0.2933
5450	GPAA1|O43292	steelblue	-0.08363	-0.133829	-0.0440045	0.260187	-0.0690453	-0.0165033	0.138331	0.122118	0.166292	0.139352	0.0440091	0.189423	0.100979	0.0958674	0.13597	0.263199	0.286401	-0.157398	0.0967912	-0.0660254	0.0475619	-0.00487706	-0.285802	-0.0365235	-0.100336	0.0215374	-0.0981613	0.0996161	-0.221847	-0.052205	-0.0808796	0.0992456	0.0438914	-0.0842912	-0.258929	-0.178569	-0.115698	-0.379499	-0.283169	-0.127139	M30 steelblue|0.2864
7062	TECR|Q9NZ01	steelblue	0.0946629	0.0147206	-0.0604369	0.278939	0.0745024	0.117326	-0.0209487	-0.10553	-0.106024	0.170554	0.159371	0.102188	0.108749	0.143079	0.127889	0.190141	0.272268	-0.258297	-0.0365156	-0.152785	-0.106717	-0.00728979	-0.2263	0.171829	0.0919727	-0.0182284	0.146725	0.156406	-0.00867253	0.107305	0.0665166	-0.172532	-0.0501522	-0.286634	-0.113674	-0.0916137	-0.170373	-0.0817123	-0.046162	-0.215777	M30 steelblue|0.2723
5197	AES|Q08117	steelblue	0.23017	0.0963327	0.197107	0.445562	0.0508989	0.152394	0.10308	0.00253763	0.115651	0.245154	0.183774	0.141337	0.169399	0.0872528	0.0789179	0.216446	0.267435	-0.113418	-0.0970102	-0.0643355	-0.0580861	-0.195672	-0.416388	-0.101206	-0.142851	-0.0836252	0.0720293	0.0954158	-0.272842	0.000558071	-0.13738	-0.136556	-0.173997	-0.223946	-0.254017	-0.227787	-0.125197	-0.32048	-0.247684	-0.00881671	M30 steelblue|0.2674
2619	ABCC10|Q5T3U5	steelblue	-0.101534	-0.228752	0.0835924	0.214654	-0.0331894	0.00625863	0.267665	0.165139	0.214699	0.275498	-0.0484488	0.258662	0.00281124	-0.0482562	0.160481	0.269311	0.261838	-0.0996777	-0.0392521	0.00779511	0.0831186	-0.0323432	-0.293157	0.0741057	-0.100799	-0.00430443	-0.270602	0.0124902	-0.376428	-0.188076	-0.238894	0.151579	-0.0378619	0.114585	0.0728217	0.207005	0.0179524	-0.065016	-0.0863827	-0.157842	M30 steelblue|0.2618
5877	MCEE|Q96PE7	steelblue	-0.263541	-0.291799	-0.332539	0.0339511	-0.319462	-0.149044	0.140713	0.298006	0.194889	0.0606249	-0.114682	0.22438	0.00561362	0.0503798	0.249592	0.288165	0.25957	-0.194303	0.139648	-0.0707602	0.161594	0.224624	-0.0477991	0.0767193	-0.142504	0.0271749	0.0704806	0.124535	-0.0847643	-0.147544	0.00787185	0.197442	0.253627	0.000268618	-0.0510592	-0.019619	-0.0707723	-0.159793	-0.106839	-0.22426	M30 steelblue|0.2596
2247	TRAPPC1|Q9Y5R8	steelblue	0.109524	0.0760986	0.0476126	0.224351	0.134645	0.0908801	-0.159084	-0.0945638	-0.105676	0.110934	0.147413	0.167171	0.0433276	0.103598	0.0764866	0.196633	0.254268	-0.0885537	0.0526948	-0.0468224	0.0155768	-0.0658617	-0.236588	0.0538694	0.000658591	0.0866757	-0.0894458	0.0408647	-0.0410079	-0.0021116	0.012347	-0.0446712	-0.0448151	-0.163324	-0.261075	-0.196905	-0.104877	-0.234327	-0.21061	-0.0626589	M30 steelblue|0.2543
4265	NDUFS6|D6RBT3	steelblue	-0.170728	-0.313572	-0.177508	0.0961172	-0.13853	-0.0969058	0.197304	0.330216	0.234197	0.344577	-0.0466832	0.26813	-0.0657128	0.00374983	0.272135	0.3275	0.243804	-0.163183	0.0606805	-0.0455868	0.194869	0.135325	-0.182913	-0.0400826	-0.215402	-0.102857	-0.18115	-0.192405	-0.234757	-0.269089	-0.0589764	0.283103	0.202979	0.130718	0.0521197	0.221115	0.138114	-0.148588	-0.0797455	-0.165743	M30 steelblue|0.2438
5964	NCLN|Q969V3	steelblue	-0.0910525	-0.326859	-0.0864537	0.19307	-0.122483	-0.0956369	0.252621	0.256841	0.254012	0.273225	-0.0505327	0.194904	-0.00219737	0.00858054	0.127195	0.234313	0.24349	-0.184256	0.0310198	-0.125395	0.0645583	0.00572475	-0.200561	-0.060482	-0.0557769	0.0966721	-0.173905	0.0558461	-0.169396	-0.149847	-0.0881247	0.148371	0.0728209	0.0828553	-0.0366551	0.0983706	-0.0185874	-0.321689	-0.232265	-0.134653	M30 steelblue|0.2435
4775	SDR39U1|Q9NRG7-2	steelblue	0.116523	0.0763041	0.234282	0.34997	0.15965	0.250895	0.367755	0.267921	0.311535	0.261584	0.0258035	0.00159043	0.1423	0.0476606	-0.0865669	0.171159	0.243148	-0.0311206	-0.160647	-0.109982	-0.0138244	-0.270095	-0.347173	-0.028218	-0.273586	-0.0738331	-0.133974	0.00394659	-0.299941	-0.0924162	-0.166996	-0.0310704	-0.23095	-0.177961	-0.146485	-0.0681429	-0.0602716	-0.189725	-0.151746	0.0696129	M30 steelblue|0.2431
7780	CPNE4|Q96A23	steelblue	-0.386483	-0.20539	-0.247664	-0.0561828	0.18242	0.100435	-0.164353	-0.240023	-0.337115	0.0743595	-0.0263965	0.091165	0.266498	0.441049	0.343103	0.117173	0.229589	-0.339945	-0.0690411	-0.403281	-0.15607	0.245024	-0.0352692	-0.124048	-0.156798	-0.141721	-0.101105	-0.0790095	0.253194	0.316132	0.543558	0.395323	0.368182	0.09021	-0.175422	0.0203708	0.156705	0.0750992	0.315113	-0.146918	M30 steelblue|0.2296
7564	PLBD2|Q8NHP8	steelblue	-0.13928	-0.340412	-0.148074	0.177044	-0.191905	-0.145927	0.010747	0.242266	0.272632	0.286157	-0.0740898	0.366794	-0.145264	-0.0481318	0.370867	0.314922	0.222227	-0.190316	0.194877	0.0311919	0.280962	0.213565	-0.237544	-0.0197921	-0.0618568	-0.0114462	-0.136624	-0.240559	-0.297974	-0.289972	-0.156633	0.233002	0.189839	0.0501665	0.0582247	0.171269	0.244483	-0.227546	-0.246086	-0.235609	M30 steelblue|0.2222
5230	AHNAK2|Q8IVF2	steelblue	-0.150759	-0.246408	-0.12687	0.0906335	-0.233293	-0.174163	0.099187	0.41346	0.395876	0.292829	-0.0579775	0.276726	-0.283906	-0.221647	0.228006	0.248594	0.218731	-0.0312229	0.325988	0.259374	0.570766	0.0552301	-0.267702	-0.215119	-0.222599	0.0263473	-0.136124	0.0221798	-0.584482	-0.497473	-0.381103	0.382302	0.202804	0.297911	0.14734	0.382242	-0.00156912	-0.256228	-0.434654	-0.202199	M30 steelblue|0.2187
6622	PDE1A|P54750	steelblue	0.08261	0.158063	0.00281813	0.122853	0.0942719	0.156505	-0.272723	-0.0424577	-0.0346799	0.0913381	0.124821	0.178039	0.0415973	0.0877313	0.115964	0.13199	0.21833	-0.0160097	0.119507	0.0540963	0.143808	0.0137738	-0.129057	-0.212268	-0.234239	-0.0977883	0.0683167	0.0531021	-0.0647648	-0.00959941	-0.0106181	0.130581	0.0581768	-0.000903937	-0.155594	-0.0583647	-0.0583524	-0.186988	-0.240119	-0.0470301	M30 steelblue|0.2183
1247	TMLHE|Q9NVH6	steelblue	0.0193866	0.0160952	0.0510235	0.197354	0.0721559	0.124341	0.150312	0.15646	0.159891	0.117576	0.0313714	0.15904	0.187049	0.136122	0.0968255	0.194574	0.205645	-0.211853	0.00937778	-0.109683	-0.0737103	-0.0728217	-0.190705	0.046262	0.0387406	-0.0610567	0.0757683	0.0128755	-0.144962	0.00763212	-0.0476925	-0.0836496	-0.0786523	-0.190501	-0.238696	-0.154065	-0.0265658	-0.183493	-0.113237	-0.190265	M30 steelblue|0.2056
1723	SEZ6L2|A0A087WYL5	steelblue	-0.190104	-0.315975	-0.0312466	0.0863698	-0.0772767	-0.100014	0.290846	0.153756	0.125528	0.178189	-0.0807432	0.139454	0.0829814	0.130668	0.154559	0.217658	0.203384	-0.143894	-0.0921958	-0.164323	-0.0312334	0.0525107	-0.134199	-0.13445	-0.310957	-0.16127	-0.270689	0.171183	-0.0389389	0.0269269	0.0878699	0.287726	0.171979	0.235115	-0.0261125	0.109824	-0.0793123	-0.0684849	0.0866475	0.00248146	M30 steelblue|0.2034
6180	MRPS31|Q92665	brown	0.3803	0.0776862	0.44519	0.868095	0.396784	0.4058	0.270223	0.00736141	0.157749	0.349554	0.0507533	-0.0412393	0.308978	0.159629	-0.153422	0.0995727	0.334437	-0.100557	-0.378018	-0.276909	-0.163788	-0.564036	-0.735576	-0.0327248	-0.283524	-0.144779	-0.185257	-0.0258728	-0.426824	-0.00367278	-0.170782	-0.218857	-0.49826	-0.565769	-0.346635	-0.343853	-0.0481285	-0.227914	-0.214227	0.169158	M3 brown|0.8681
2686	DAP3|P51398	brown	0.272769	0.0286655	0.377329	0.863037	0.40437	0.431334	0.330451	0.0404945	0.148732	0.461159	0.139564	0.0408956	0.331117	0.244782	-0.0133712	0.206887	0.443095	-0.267479	-0.381704	-0.369792	-0.170818	-0.479572	-0.734332	-0.0800797	-0.315665	-0.196811	-0.185922	-0.0741904	-0.404869	0.0196064	-0.0827966	-0.134965	-0.374865	-0.50479	-0.313771	-0.244933	0.0141111	-0.196832	-0.12218	0.0280146	M3 brown|0.863
7179	MRPS23|Q9Y3D9	brown	0.169166	-0.073773	0.234222	0.845855	0.325256	0.345132	0.30574	0.069983	0.169361	0.476078	0.124093	0.188242	0.385494	0.322405	0.151919	0.3651	0.560655	-0.369183	-0.281104	-0.386898	-0.131314	-0.35317	-0.772627	-0.111775	-0.349563	-0.197995	-0.18785	0.00156855	-0.416016	0.036502	-0.0436563	-0.0162366	-0.2173	-0.436667	-0.39908	-0.265278	-0.0412519	-0.304352	-0.133038	-0.0764242	M3 brown|0.8459
3097	MRPS35|P82673	brown	0.359574	0.0623641	0.368069	0.833748	0.368694	0.363896	0.172778	-0.0972912	0.0174477	0.25812	0.0804576	-0.0418724	0.310333	0.182656	-0.106645	0.0970222	0.352461	-0.136478	-0.356302	-0.274738	-0.195301	-0.513231	-0.676801	-0.0653641	-0.263167	-0.133681	-0.0937354	0.0792661	-0.329883	0.0878888	-0.0898149	-0.169104	-0.428624	-0.550271	-0.357971	-0.350956	-0.1533	-0.228411	-0.155668	0.155614	M3 brown|0.8337
1181	MRPS22|P82650	brown	0.236178	-0.0215487	0.251412	0.82849	0.307833	0.320765	0.197007	-0.0241288	0.0732251	0.357507	0.135904	0.116369	0.386868	0.316954	0.113674	0.303412	0.503342	-0.325673	-0.310276	-0.388128	-0.194275	-0.331218	-0.683435	-0.0773698	-0.291116	-0.134653	-0.102922	-0.0864712	-0.297246	0.0884568	-0.003044	-0.113711	-0.268459	-0.562524	-0.400281	-0.35899	0.00920691	-0.260802	-0.0844085	0.00140596	M3 brown|0.8285
5308	MRPS25|P82663	brown	0.395983	0.125485	0.477979	0.820509	0.42349	0.381265	0.28947	-0.0687829	0.0480535	0.255692	0.0403968	-0.15948	0.330391	0.179656	-0.193363	0.0150921	0.26189	-0.111239	-0.491668	-0.311563	-0.27458	-0.588848	-0.653467	-0.0507874	-0.258043	-0.197681	-0.11163	-0.0039284	-0.312117	0.119806	-0.0672344	-0.265885	-0.503721	-0.582324	-0.301144	-0.334619	-0.0671721	-0.0536853	-0.0103955	0.236828	M3 brown|0.8205
6284	MRPL41|Q8IXM3	brown	0.44382	0.152072	0.56055	0.814461	0.434702	0.395705	0.395432	0.0150375	0.124238	0.286301	0.028472	-0.186105	0.259121	0.116497	-0.208501	-0.0303497	0.21365	-0.0265182	-0.472337	-0.251072	-0.218451	-0.627294	-0.635875	-0.189752	-0.336387	-0.179482	-0.175787	-0.0340934	-0.363629	0.0542543	-0.136726	-0.307347	-0.536917	-0.506989	-0.260497	-0.274949	-0.0406247	-0.0998236	-0.0940578	0.211402	M3 brown|0.8145
4613	PTCD3|Q96EY7	brown	0.364818	0.0650193	0.373922	0.80821	0.363245	0.329838	0.171627	-0.0613893	0.0617905	0.214692	0.0347889	-0.0583491	0.275222	0.171025	-0.124627	0.0652456	0.301429	-0.0941814	-0.342972	-0.254435	-0.198744	-0.494978	-0.658103	-0.00576601	-0.243672	-0.0323916	-0.159824	-0.0378643	-0.302362	0.0886287	-0.0957088	-0.208762	-0.431026	-0.566927	-0.400474	-0.430063	-0.0364301	-0.235089	-0.202505	0.158249	M3 brown|0.8082
3428	CIRBP|Q14011	brown	0.410226	0.310314	0.372237	0.799762	0.47572	0.560786	0.0391888	-0.240799	-0.102114	0.320916	0.369704	0.0412172	0.560904	0.430511	0.0313734	0.227189	0.496197	-0.370202	-0.326564	-0.391462	-0.344584	-0.444081	-0.705605	0.00509739	-0.177081	-0.290739	0.208497	-0.0176243	-0.169027	0.300373	0.0894	-0.383114	-0.406969	-0.746471	-0.557142	-0.524687	-0.0581251	-0.17716	-0.0164143	-0.0165084	M3 brown|0.7998
7216	MRPS9|P82933	brown	0.266424	-0.0174474	0.351406	0.796991	0.401931	0.346965	0.331532	0.0177347	0.122231	0.397446	0.0127353	-0.041962	0.263526	0.188767	-0.0784737	0.0806333	0.301829	-0.159326	-0.377635	-0.341826	-0.167357	-0.466744	-0.707996	-0.104441	-0.322384	-0.170398	-0.22559	-0.143059	-0.369062	0.0186826	-0.0647257	-0.117769	-0.384259	-0.46915	-0.266875	-0.223529	0.113268	-0.0770102	-0.0633525	0.097797	M3 brown|0.797
4331	MRPS7|Q9Y2R9	brown	0.1996	-0.00159914	0.243229	0.795161	0.260068	0.335227	0.194427	0.0280836	0.141764	0.361732	0.205725	0.206871	0.391555	0.312836	0.13904	0.370813	0.538816	-0.344302	-0.186989	-0.312532	-0.137386	-0.315032	-0.710015	-0.0455463	-0.273646	-0.200316	-0.056087	0.0805609	-0.36404	0.0777774	-0.0584816	-0.101102	-0.239959	-0.529727	-0.455348	-0.389284	-0.161404	-0.356391	-0.19781	-0.0961916	M3 brown|0.7952
7341	UCHL5|Q9Y5K5-3	brown	0.345371	0.171425	0.340275	0.785308	0.365086	0.477379	0.114687	-0.0774616	0.0686894	0.403922	0.29612	0.0956609	0.433098	0.304038	0.0479668	0.234606	0.457862	-0.293	-0.284102	-0.318759	-0.214774	-0.372481	-0.681506	-0.0459425	-0.20204	-0.205404	0.0603459	-0.191852	-0.31249	0.10018	-0.050276	-0.265404	-0.369589	-0.620698	-0.386051	-0.339219	0.129973	-0.180393	-0.0953707	-0.0409839	M3 brown|0.7853
1426	MRPL49|Q13405	brown	0.315921	0.0548844	0.450832	0.784593	0.348911	0.360696	0.449457	0.0984689	0.199466	0.322757	0.0884671	-0.0916629	0.345516	0.17681	-0.121764	0.101302	0.291824	-0.131106	-0.410099	-0.287534	-0.193321	-0.52975	-0.635187	-0.190935	-0.363784	-0.182679	-0.221702	0.0233533	-0.366974	0.0647857	-0.118579	-0.202512	-0.421668	-0.478101	-0.293454	-0.261988	-0.0872715	-0.162907	-0.0496788	0.14668	M3 brown|0.7846
4999	MRPL15|Q9P015	brown	0.392895	0.196747	0.528813	0.782945	0.405121	0.445399	0.355935	0.0638303	0.168159	0.343696	0.0643348	-0.111126	0.272552	0.102915	-0.226843	0.0328288	0.235399	-0.013743	-0.43639	-0.202279	-0.124177	-0.589721	-0.646183	-0.177647	-0.382576	-0.181556	-0.205739	-0.0829268	-0.432701	-0.0269531	-0.175474	-0.246233	-0.523601	-0.47633	-0.227242	-0.235183	-0.0229343	-0.0929346	-0.119233	0.216834	M3 brown|0.7829
7061	MRPS18B|Q9Y676	brown	0.37117	0.129908	0.414813	0.775941	0.386192	0.327684	0.140908	-0.139783	-0.0254247	0.213763	0.0669494	-0.148834	0.295831	0.187467	-0.114741	0.03209	0.287916	-0.133094	-0.388077	-0.282845	-0.200706	-0.527922	-0.619721	-0.0491491	-0.222785	-0.132674	-0.0594196	0.0234279	-0.275641	0.138996	-0.0477954	-0.217416	-0.413359	-0.521939	-0.344534	-0.301176	-0.0940614	-0.0871777	-0.0588756	0.191985	M3 brown|0.7759
7424	MRPL46|Q9H2W6	brown	0.242056	0.0414228	0.35015	0.772949	0.316552	0.39479	0.347121	0.0908036	0.215712	0.42329	0.0990016	0.0563472	0.339466	0.25142	0.018576	0.207741	0.404172	-0.212031	-0.323508	-0.337179	-0.187157	-0.392471	-0.663563	-0.181925	-0.332157	-0.301534	-0.134081	-0.0899533	-0.402946	0.0359114	-0.0653563	-0.130218	-0.338703	-0.437342	-0.330965	-0.256783	5.75333e-05	-0.194338	-0.0917478	0.06589	M3 brown|0.7729
2519	NLN|Q9BYT8	brown	0.21838	0.0113247	0.222127	0.769569	0.385807	0.390779	0.111487	-0.127808	-0.0745154	0.275128	0.0906263	0.055928	0.404921	0.361096	0.0747666	0.225321	0.464977	-0.319436	-0.352282	-0.456449	-0.290021	-0.28738	-0.592931	-0.0155766	-0.212674	-0.235844	0.00199025	-0.0330508	-0.135216	0.192038	0.130181	-0.178397	-0.247962	-0.647626	-0.369367	-0.357393	-0.00383992	-0.0726597	0.0489622	-0.0270765	M3 brown|0.7696
2780	MRPL38|Q96DV4	brown	0.243625	-0.0415364	0.347369	0.769024	0.315473	0.33384	0.42965	0.0775005	0.131222	0.230449	-0.0227235	-0.0728609	0.380851	0.210271	-0.0967495	0.129678	0.330217	-0.149691	-0.426597	-0.333877	-0.269856	-0.485282	-0.615308	-0.109005	-0.349568	-0.194983	-0.113238	0.060539	-0.326619	0.121526	-0.0646093	-0.143616	-0.378252	-0.472074	-0.354435	-0.340348	-0.100599	-0.185519	-0.046296	0.146501	M3 brown|0.769
7697	SRSF5|Q13243	brown	0.436342	0.375041	0.463964	0.762268	0.520715	0.582732	0.0442078	-0.259218	-0.11808	0.395109	0.466579	0.00751683	0.513282	0.39478	-0.0110468	0.170504	0.438277	-0.32066	-0.364591	-0.367302	-0.338996	-0.456805	-0.679919	-0.0484034	-0.189215	-0.250236	0.111267	-0.0780323	-0.174139	0.28758	0.0879961	-0.344587	-0.419161	-0.650233	-0.483204	-0.397461	0.0151462	-0.10299	0.0413807	0.0237647	M3 brown|0.7623
3453	TTC19|Q6DKK2	brown	0.173718	0.0100648	0.256051	0.76081	0.371978	0.443359	0.304812	0.0629494	0.122402	0.374685	0.164388	0.124106	0.451014	0.371046	0.09594	0.295292	0.522796	-0.338152	-0.316003	-0.42431	-0.24213	-0.330575	-0.65926	-0.122266	-0.319299	-0.25947	-0.106337	0.0156992	-0.261241	0.142411	0.0457891	-0.0859823	-0.249874	-0.525066	-0.439214	-0.344168	-0.0642525	-0.19726	-0.0573576	-0.0764648	M3 brown|0.7608
7015	TMX4|Q9H1E5	brown	0.239391	-0.0161866	0.331615	0.759506	0.399666	0.365075	0.319273	0.00877116	0.102623	0.419165	0.0830483	-0.0483342	0.368477	0.326156	0.0233435	0.139855	0.383663	-0.284488	-0.439048	-0.439897	-0.265342	-0.399347	-0.672865	-0.0792492	-0.357187	-0.336507	-0.140573	-0.142104	-0.226245	0.144683	0.0733194	-0.159371	-0.298887	-0.508116	-0.301991	-0.170399	0.121685	0.0557898	0.140849	0.0535509	M3 brown|0.7595
3977	PPIP5K1|B7WPL9	brown	0.324017	0.156608	0.404327	0.758677	0.480325	0.454341	0.102072	-0.202995	-0.103512	0.34281	0.119761	-0.00664488	0.392914	0.331192	0.0609147	0.121435	0.390829	-0.185189	-0.322528	-0.326132	-0.248019	-0.451864	-0.715253	-0.22936	-0.391402	-0.213074	-0.02929	-0.105146	-0.270729	0.223374	0.0396343	-0.144502	-0.351932	-0.504512	-0.45258	-0.332735	0.0670722	-0.123504	-0.0673847	0.0849556	M3 brown|0.7587
4980	MRPL39|Q9NYK5	brown	0.275604	0.0501223	0.462895	0.750004	0.359591	0.339945	0.487747	0.1451	0.240927	0.263699	-0.054615	-0.11098	0.366393	0.192109	-0.158977	0.0630351	0.261106	-0.0821712	-0.412552	-0.29219	-0.193279	-0.553762	-0.64728	-0.201788	-0.407148	-0.173888	-0.227967	0.10809	-0.383856	0.0741539	-0.11619	-0.208282	-0.436242	-0.465152	-0.377771	-0.340359	-0.171007	-0.187322	-0.0747299	0.193119	M3 brown|0.75
3292	FKBP9|O95302	brown	0.371308	0.0998356	0.27961	0.74938	0.266166	0.339568	0.0683175	-0.110975	0.0584695	0.306432	0.140474	0.0965085	0.433116	0.314719	0.0271289	0.235841	0.463907	-0.265403	-0.237034	-0.30722	-0.259223	-0.385903	-0.675054	0.139122	-0.13894	-0.167419	0.0622262	0.0341216	-0.246255	0.149512	-0.0250456	-0.284476	-0.382495	-0.566851	-0.551936	-0.499423	-0.112098	-0.326379	-0.164452	0.0405421	M3 brown|0.7494
5057	ASNS|P08243	brown	0.191852	-0.0312187	0.293778	0.748937	0.271279	0.335897	0.321299	0.117146	0.206302	0.537703	0.15903	0.158763	0.305548	0.24065	0.124902	0.306751	0.48122	-0.303834	-0.252365	-0.290292	-0.0367414	-0.367111	-0.795991	-0.102684	-0.417648	-0.264455	-0.170977	-0.124073	-0.442848	-0.0230278	-0.0737713	-0.0137979	-0.220172	-0.301392	-0.339208	-0.177933	0.0920386	-0.266541	-0.154066	0.00462309	M3 brown|0.7489
7701	MRPL37|Q9BZE1	brown	0.190087	-0.041281	0.32311	0.748944	0.342444	0.34055	0.336146	0.0691345	0.123815	0.368505	0.116853	0.0658061	0.37544	0.255421	0.00525918	0.217512	0.403436	-0.241655	-0.358225	-0.324393	-0.191104	-0.384025	-0.651519	-0.0942453	-0.31625	-0.135508	-0.195324	0.0472216	-0.349927	0.103606	-0.0301828	-0.0694822	-0.295997	-0.392603	-0.337388	-0.243655	-0.0815651	-0.205157	-0.0615407	0.0969597	M3 brown|0.7489
6419	MRPL28|Q13084	brown	0.359142	0.122249	0.487515	0.742902	0.42945	0.407801	0.335678	-0.0328506	0.0807217	0.228619	0.0421006	-0.210735	0.352004	0.184852	-0.203313	-0.0204547	0.188124	-0.0519255	-0.495246	-0.301495	-0.256401	-0.571449	-0.579171	-0.150145	-0.310778	-0.215218	-0.104126	-0.10712	-0.280955	0.114701	-0.0690821	-0.272953	-0.487503	-0.514998	-0.305298	-0.304781	0.0246748	-0.0826426	-0.00102052	0.260363	M3 brown|0.7429
5278	MRPS30|Q9NP92	brown	0.180616	0.0321341	0.337881	0.742522	0.370917	0.391025	0.327969	0.0528206	0.15806	0.347733	0.0252662	-0.0209541	0.329976	0.229993	-0.0304375	0.144258	0.354908	-0.168993	-0.366913	-0.331761	-0.158444	-0.404468	-0.632765	-0.140347	-0.379724	-0.204958	-0.177127	-0.085238	-0.357469	0.0440122	-0.0388996	-0.0513369	-0.311531	-0.42244	-0.335896	-0.263117	0.0320477	-0.17553	-0.0542659	0.147201	M3 brown|0.7425
4170	DCTPP1|Q9H773	brown	0.377324	0.289482	0.310463	0.742214	0.447296	0.494316	0.0188898	-0.26914	-0.146997	0.253562	0.227836	-0.0114128	0.435257	0.332124	0.0219853	0.143769	0.433606	-0.293288	-0.278171	-0.327149	-0.321952	-0.430887	-0.680483	-0.0655101	-0.114449	-0.0989863	0.166874	0.0353494	-0.181631	0.2804	0.0441261	-0.342487	-0.392865	-0.642216	-0.540817	-0.439252	-0.114462	-0.208148	-0.137707	-0.0558694	M3 brown|0.7422
590	KIF5A|Q12840	brown	0.316941	0.0517633	0.4038	0.74202	0.334322	0.343051	0.279535	0.0344702	0.132805	0.503565	0.14375	0.0436165	0.215159	0.166095	0.0275607	0.190408	0.416076	-0.183967	-0.288571	-0.229939	-0.00812497	-0.482351	-0.775131	-0.26778	-0.434603	-0.261083	-0.163175	-0.107806	-0.49171	-0.0557646	-0.136063	-0.0475149	-0.321121	-0.258985	-0.260939	-0.0840677	0.0674905	-0.18868	-0.181035	0.0644149	M3 brown|0.742
866	GSTA4|O15217	brown	0.214218	0.0526282	0.160919	0.740408	0.374174	0.383902	0.0420491	-0.173243	-0.0751708	0.337874	0.218905	0.152778	0.496057	0.466121	0.222393	0.27688	0.505486	-0.41205	-0.255505	-0.436526	-0.291599	-0.236743	-0.642846	-0.065195	-0.197908	-0.273557	0.0901627	-0.0482416	-0.145349	0.284228	0.176238	-0.153691	-0.184178	-0.630082	-0.511283	-0.450456	-0.0148596	-0.199795	-0.00662461	-0.0979585	M3 brown|0.7404
7234	MRPS16|Q9Y3D3	brown	0.076043	-0.19871	0.0429862	0.73548	0.197864	0.203926	0.162357	0.0472968	0.0722882	0.308856	0.0679421	0.260679	0.376511	0.371896	0.305913	0.411716	0.552244	-0.454323	-0.163855	-0.387069	-0.115208	-0.137641	-0.644927	-0.0413605	-0.237608	-0.218378	-0.0398565	-0.00182262	-0.256849	0.106844	0.0769078	-0.00543035	-0.057278	-0.482252	-0.405791	-0.315314	-0.00847161	-0.238884	-0.0723535	-0.198208	M3 brown|0.7355
6979	MRPL11|Q9Y3B7	brown	0.0478622	-0.122952	0.168435	0.734155	0.195637	0.331219	0.367529	0.165795	0.268198	0.445197	0.143044	0.315297	0.399115	0.306411	0.223873	0.481872	0.570036	-0.4038	-0.163473	-0.284639	-0.0937596	-0.217569	-0.734545	-0.139065	-0.317169	-0.308836	-0.0796731	-0.00223163	-0.448003	0.0133421	-0.0879339	-0.0221779	-0.146065	-0.35412	-0.383291	-0.256077	-0.0835652	-0.392378	-0.194057	-0.199225	M3 brown|0.7342
2933	MRPL1|Q9BYD6	brown	0.244257	0.0209401	0.397349	0.732303	0.348147	0.355557	0.42284	0.0144711	0.0794572	0.315638	0.0549668	-0.0345409	0.379284	0.267037	-0.0352025	0.158662	0.381983	-0.214169	-0.434975	-0.387695	-0.295027	-0.441723	-0.591994	-0.129558	-0.322899	-0.202552	-0.188197	0.0987725	-0.264954	0.152919	0.00551338	-0.165137	-0.351235	-0.425544	-0.339516	-0.289883	-0.152337	-0.168147	0.00890821	0.0713288	M3 brown|0.7323
4047	DTX3|Q8N9I9	brown	0.514767	0.326075	0.481942	0.732282	0.525188	0.495248	0.0657684	-0.32245	-0.206652	0.116733	0.203857	-0.242688	0.485831	0.332415	-0.19242	-0.0507296	0.234388	-0.130659	-0.523668	-0.406633	-0.477049	-0.518795	-0.469869	0.0223581	-0.150436	-0.269582	0.181332	-0.0407778	0.0254424	0.370477	0.131909	-0.470513	-0.523047	-0.802656	-0.389694	-0.488253	0.0150469	0.0493017	0.16348	0.213828	M3 brown|0.7323
3150	KNDC1|Q76NI1	brown	0.403225	0.263358	0.600896	0.731735	0.646836	0.581332	0.214664	-0.25333	-0.107232	0.355348	0.180556	-0.191432	0.52392	0.405492	-0.178383	-0.00229998	0.295622	-0.158183	-0.662023	-0.495704	-0.4831	-0.61516	-0.623547	-0.157516	-0.412368	-0.263842	-0.165868	-0.167794	-0.0905026	0.351983	0.154421	-0.191239	-0.457927	-0.472464	-0.411677	-0.309479	0.140436	0.0244415	0.178569	0.336957	M3 brown|0.7317
7284	UBLCP1|Q8WVY7	brown	0.314809	0.0253433	0.194013	0.731546	0.166851	0.277341	0.135868	0.0414128	0.0993185	0.294751	0.220009	0.158726	0.313997	0.21194	0.0866573	0.319489	0.471171	-0.274834	-0.147757	-0.226486	-0.0937136	-0.272595	-0.611186	0.0290353	-0.143251	-0.164726	0.0754782	0.12854	-0.329117	0.0421488	-0.104724	-0.235627	-0.268789	-0.568338	-0.36012	-0.346642	-0.195327	-0.229131	-0.159045	-0.118383	M3 brown|0.7315
3271	PRPF19|Q9UMS4	brown	0.155972	0.086159	0.191274	0.725176	0.335644	0.496029	0.132368	-0.14349	-0.0171435	0.569069	0.480475	0.323371	0.584195	0.524452	0.317588	0.498509	0.696736	-0.547415	-0.255351	-0.453735	-0.296879	-0.201893	-0.734472	-0.129933	-0.294728	-0.317757	-0.00586705	-0.0583311	-0.211214	0.260351	0.137914	-0.0809125	-0.127344	-0.43073	-0.524109	-0.321117	0.0235051	-0.271843	-5.75479e-05	-0.207704	M3 brown|0.7252
6699	RNMT|O43148	brown	0.188915	0.119946	0.337529	0.721623	0.39443	0.594851	0.195298	-0.0369098	0.0694754	0.551213	0.460882	0.238836	0.617791	0.476501	0.14148	0.382959	0.604533	-0.417521	-0.331607	-0.454963	-0.283028	-0.314314	-0.689932	-0.0633689	-0.370369	-0.26157	-0.15644	-0.0388569	-0.232941	0.187522	0.077447	-0.0764827	-0.253109	-0.462165	-0.479943	-0.330091	-0.00446967	-0.241395	0.0297674	-0.00708039	M3 brown|0.7216
2746	ACADSB|P45954	brown	0.0941785	-0.115568	0.146828	0.719868	0.339711	0.357122	0.297805	-0.00634055	-0.00598191	0.295768	0.0534584	0.0687333	0.433599	0.366032	0.106971	0.262291	0.486222	-0.390088	-0.366245	-0.473893	-0.309898	-0.281906	-0.588651	0.0620812	-0.215798	-0.282412	0.0286504	0.0157554	-0.174292	0.213415	0.118232	-0.107769	-0.219137	-0.519377	-0.3418	-0.283762	-0.0620422	-0.129037	0.0442919	-0.101725	M3 brown|0.7199
5314	MRPL44|Q9H9J2	brown	0.242969	0.0502581	0.443675	0.719813	0.35594	0.364095	0.391542	0.104284	0.225092	0.313805	-0.00833237	-0.0412013	0.306647	0.155942	-0.127873	0.0821458	0.271506	-0.079081	-0.412956	-0.276794	-0.154508	-0.482029	-0.621595	-0.136859	-0.382065	-0.162019	-0.249413	-0.0404583	-0.420794	0.00749431	-0.124436	-0.11517	-0.391915	-0.406603	-0.293843	-0.251797	-0.0472061	-0.190134	-0.108752	0.188006	M3 brown|0.7198
4073	MRPS33|C9JBY7	brown	0.140034	-0.0128491	0.173807	0.71549	0.329628	0.278101	0.0767774	-0.116395	-0.00111171	0.262915	0.138193	0.166021	0.394122	0.352511	0.119205	0.280542	0.470736	-0.344947	-0.231408	-0.362489	-0.296267	-0.261802	-0.619241	0.0114147	-0.077457	0.00744292	-0.161359	-0.0210002	-0.174524	0.197905	0.0510982	-0.054901	-0.227191	-0.462361	-0.533736	-0.462903	-0.0239112	-0.42511	-0.232026	-0.0630329	M3 brown|0.7155
930	MRPS5|P82675	brown	0.245595	-0.0772387	0.192282	0.713835	0.0793314	0.123939	0.168846	0.113366	0.186672	0.25281	0.100229	0.198442	0.161022	0.0423691	0.06406	0.305703	0.395742	-0.170043	-0.0610322	-0.0976367	0.0484481	-0.275344	-0.606375	0.00156902	-0.145696	0.0258231	-0.107338	0.14634	-0.460691	-0.122097	-0.259333	-0.112885	-0.226306	-0.4364	-0.305858	-0.306992	-0.211056	-0.451511	-0.384489	-0.0485634	M3 brown|0.7138
3304	MRPL3|P09001	brown	0.065125	-0.0650365	0.164986	0.711555	0.344999	0.405278	0.305934	0.00573408	0.0606717	0.341528	0.0622108	0.109491	0.470791	0.414265	0.137287	0.298097	0.517696	-0.403835	-0.355738	-0.497838	-0.321968	-0.273146	-0.640042	-0.0957395	-0.285709	-0.227824	-0.000439132	-0.0698818	-0.207099	0.190527	0.117212	-0.119924	-0.188011	-0.502711	-0.437202	-0.343755	0.0166906	-0.287332	-0.0262499	-0.0376077	M3 brown|0.7116
6090	MRPL19|P49406	brown	0.261541	0.0301723	0.350202	0.709214	0.332128	0.380251	0.380184	0.0714279	0.185911	0.324661	0.0204924	-0.0357065	0.335093	0.182033	-0.103878	0.162665	0.356514	-0.182138	-0.358293	-0.299823	-0.196387	-0.476768	-0.624334	-0.0532122	-0.238461	-0.169185	-0.097815	0.0343507	-0.362725	0.0281272	-0.109626	-0.23291	-0.400188	-0.446764	-0.30272	-0.266546	-0.131938	-0.255479	-0.0841283	0.113966	M3 brown|0.7092
5249	RASGRF1|Q13972	brown	0.176143	0.0969214	0.387663	0.70601	0.457649	0.454912	0.311349	0.00666774	0.0629271	0.435832	0.13069	0.0811176	0.482429	0.391344	0.0507563	0.239468	0.492245	-0.274264	-0.355107	-0.419384	-0.228091	-0.465143	-0.72282	-0.221421	-0.465615	-0.217053	-0.22261	0.079786	-0.338361	0.186619	0.0593058	0.0622038	-0.225014	-0.272782	-0.510266	-0.250852	-0.101219	-0.273025	-0.0771921	0.0596467	M3 brown|0.706
4292	NDUFAF7|Q7L592	brown	0.232169	-0.060404	0.38284	0.703038	0.362627	0.334064	0.46	0.114279	0.146479	0.333766	-0.0708505	-0.090045	0.282446	0.186522	-0.0922124	0.0617849	0.299768	-0.0984369	-0.429614	-0.335924	-0.192283	-0.523838	-0.602506	-0.104668	-0.40399	-0.164552	-0.339697	0.0670516	-0.326487	0.0612705	-0.0605389	-0.0155893	-0.345276	-0.292804	-0.312147	-0.202047	-0.0590796	-0.14643	-0.103091	0.14171	M3 brown|0.703
4001	MRPS21|P82921	brown	0.258355	-0.00434919	0.382844	0.701616	0.391322	0.355396	0.230539	-0.00424117	0.103874	0.326844	-0.0326606	-0.0656759	0.22044	0.101917	-0.146086	0.0370861	0.225764	-0.0464826	-0.427952	-0.203889	-0.146757	-0.509222	-0.636728	-0.0648686	-0.290257	-0.177976	-0.136737	-0.158583	-0.415636	-0.00271026	-0.158781	-0.105941	-0.399174	-0.395752	-0.196654	-0.148056	0.101567	-0.125801	-0.176827	0.22447	M3 brown|0.7016
3525	CLPTM1|O96005	brown	0.298196	0.127555	0.364974	0.70034	0.411804	0.454176	0.25263	-0.0674807	0.0135083	0.388533	0.155118	-0.0958453	0.427365	0.367111	-0.00220289	0.136715	0.410506	-0.284854	-0.470682	-0.476825	-0.334158	-0.458592	-0.617555	-0.166185	-0.386161	-0.243536	-0.0180073	0.0122417	-0.132066	0.257467	0.127454	-0.168611	-0.288878	-0.436716	-0.407842	-0.253302	-0.0187232	-0.0345611	0.115778	0.109385	M3 brown|0.7003
7681	RBM3|P98179	brown	0.366222	0.290729	0.2892	0.698868	0.395521	0.472753	-0.0113276	-0.23705	-0.108699	0.185723	0.272925	-0.0121548	0.485102	0.348081	-0.022501	0.178066	0.416569	-0.322419	-0.255943	-0.336562	-0.295169	-0.393174	-0.57585	0.110241	-0.0544885	-0.238463	0.302431	0.0432899	-0.129428	0.258025	0.0690596	-0.396138	-0.377852	-0.763638	-0.481344	-0.49859	-0.116803	-0.151207	-0.0300879	-0.0272101	M3 brown|0.6989
4227	GLG1|Q92896	brown	0.185427	-0.0317995	0.0903048	0.692725	0.217936	0.324323	0.0487151	-0.0974301	0.00200066	0.369554	0.28883	0.23577	0.3216	0.267587	0.157023	0.317428	0.523788	-0.304414	-0.175799	-0.33178	-0.201477	-0.184198	-0.617633	-0.0390153	-0.137314	-0.0839389	-0.100673	-0.117537	-0.253391	0.0857773	0.0134623	0.00206198	-0.163579	-0.406493	-0.387536	-0.315607	0.0498177	-0.291536	-0.168472	-0.0780793	M3 brown|0.6927
6194	NEMF|O60524	brown	0.301921	0.186329	0.240983	0.689341	0.244419	0.38655	0.0613011	-0.0312071	0.0632885	0.304294	0.293755	0.216637	0.415647	0.279428	0.114997	0.345158	0.506617	-0.322114	-0.0461304	-0.197468	-0.100567	-0.32511	-0.671273	-0.0438338	-0.183081	-0.216154	0.203209	0.123024	-0.311479	0.138712	-0.0719312	-0.237145	-0.272589	-0.527617	-0.555834	-0.485496	-0.205086	-0.439165	-0.298691	-0.154027	M3 brown|0.6893
5925	MRPL40|Q9NQ50	brown	0.250954	0.0175912	0.317954	0.688018	0.213946	0.285378	0.354217	0.110445	0.220975	0.183375	0.0717861	0.00959246	0.356715	0.195792	-0.00801136	0.204128	0.354917	-0.204796	-0.262059	-0.241173	-0.198384	-0.390339	-0.534581	-0.0704986	-0.238113	-0.155434	-0.0135328	0.366878	-0.296092	0.118083	-0.125407	-0.202472	-0.313426	-0.446589	-0.42309	-0.369813	-0.39321	-0.29689	-0.136547	0.0409023	M3 brown|0.688
3636	SLC4A8|Q2Y0W8	brown	0.176396	0.162597	0.459146	0.687614	0.597289	0.60883	0.375091	-0.0409	0.0766081	0.538283	0.125023	-0.0565858	0.459188	0.341813	-0.0877501	0.113421	0.391736	-0.182002	-0.537318	-0.405018	-0.273622	-0.524806	-0.689382	-0.254133	-0.512837	-0.311969	-0.221787	-0.227607	-0.349262	0.118117	0.00622821	-0.0167462	-0.38016	-0.292391	-0.249639	-0.0481112	0.195639	0.0149155	0.0770632	0.22198	M3 brown|0.6876
2742	PRMT8|Q9NR22	brown	0.0701984	0.0199303	0.190482	0.682522	0.484065	0.483311	0.189509	-0.165813	-0.116966	0.259987	0.145518	0.0545592	0.645541	0.602065	0.167766	0.253493	0.527832	-0.492314	-0.444521	-0.641317	-0.497335	-0.317328	-0.597166	-0.0123482	-0.247534	-0.203708	-0.0386408	0.0651971	0.0166898	0.458112	0.351796	-0.0936244	-0.178084	-0.5995	-0.623325	-0.484014	-0.086079	-0.161436	0.165082	-0.100465	M3 brown|0.6825
7778	NUCB1|Q02818	brown	0.0801792	-0.0970542	0.0642904	0.679081	0.219219	0.301446	0.204508	0.0433597	0.0836166	0.533821	0.293312	0.407268	0.425451	0.432253	0.351685	0.51958	0.66747	-0.464334	-0.154864	-0.397214	-0.166302	-0.110642	-0.676363	-0.164767	-0.300944	-0.113916	-0.223658	-0.0351759	-0.252515	0.141392	0.101287	0.135857	-0.0326811	-0.226374	-0.478577	-0.261516	0.00297559	-0.357835	-0.110101	-0.218209	M3 brown|0.6791
7577	SLC4A10|Q6U841	brown	0.0737917	0.188141	0.297843	0.678484	0.620912	0.706052	0.201165	-0.19754	-0.0853833	0.540008	0.316149	0.124118	0.7143	0.641054	0.153024	0.321251	0.624323	-0.476737	-0.465993	-0.592833	-0.455975	-0.347545	-0.727057	-0.167643	-0.409066	-0.301661	-0.0755062	-0.195272	-0.141964	0.384453	0.264224	-0.00810082	-0.223748	-0.385455	-0.548859	-0.287413	0.159722	-0.154763	0.112682	-0.00946711	M3 brown|0.6785
3056	GRSF1|Q12849	brown	0.36226	0.0410935	0.456825	0.675409	0.239484	0.240083	0.342034	0.116165	0.218802	0.432863	0.04551	-0.0342249	0.0991917	0.00219913	-0.140076	0.0332783	0.21881	-3.33611e-05	-0.319616	-0.162509	-0.0288832	-0.466579	-0.585272	-0.193538	-0.361725	-0.18081	-0.28885	-0.213499	-0.433373	-0.167394	-0.21151	-0.145676	-0.422119	-0.253891	-0.0707997	-0.0647096	0.190432	-0.0529915	-0.0650658	0.195193	M3 brown|0.6754
7295	CLUH|O75153	brown	0.253038	0.125947	0.368804	0.675244	0.46767	0.454178	0.20886	-0.115632	-0.0246799	0.374348	0.169991	0.0407469	0.333649	0.288934	0.0410914	0.142352	0.411744	-0.207159	-0.441013	-0.385682	-0.372384	-0.399724	-0.593205	-0.199351	-0.299157	-0.107472	-0.19309	-0.104069	-0.164983	0.218122	0.0583286	-0.0266837	-0.307061	-0.357832	-0.381421	-0.230892	0.0757212	-0.12339	-0.0192757	0.0726163	M3 brown|0.6752
627	ERLEC1|Q96DZ1	brown	0.00762957	-0.259547	-0.0387289	0.671714	0.0570563	0.154943	0.161469	0.11806	0.203664	0.315811	-0.0244432	0.316285	0.304052	0.279263	0.290348	0.412973	0.539611	-0.352403	-0.091602	-0.306046	-0.0802439	-0.106922	-0.63254	-0.0141507	-0.269543	-0.211171	-0.0484939	0.0244665	-0.33674	0.0238198	-0.0362653	0.0717392	-0.0441279	-0.389444	-0.394276	-0.289399	-0.0730113	-0.305571	-0.216917	-0.185462	M3 brown|0.6717
563	MRPL53|Q96EL3	brown	0.169008	0.0376419	0.383831	0.670351	0.38537	0.486604	0.566403	0.269347	0.333633	0.476831	0.0833482	0.0202409	0.361657	0.241921	-0.021765	0.211432	0.364481	-0.246089	-0.388651	-0.356949	-0.19099	-0.445608	-0.621393	-0.206768	-0.381187	-0.212234	-0.241324	-0.0276005	-0.392633	0.0300606	-0.0862835	-0.0976182	-0.337172	-0.311628	-0.304489	-0.205529	-0.0289168	-0.198828	-0.0544931	0.0269568	M3 brown|0.6704
5604	MRPL18|Q9H0U6	brown	0.140181	-0.0173048	0.227358	0.669491	0.30031	0.283179	0.31682	0.0619078	0.133019	0.193999	0.0252091	0.0277511	0.443626	0.350395	0.0667501	0.213366	0.38227	-0.228114	-0.297556	-0.363088	-0.259366	-0.304919	-0.539738	-0.213856	-0.367556	-0.197448	-0.0655417	0.0921369	-0.169465	0.205202	0.0539844	-0.056237	-0.185492	-0.459654	-0.444847	-0.373587	-0.0977846	-0.271952	-0.0489678	0.0247109	M3 brown|0.6695
2285	FKBP8|Q14318	brown	0.302911	0.120629	0.35224	0.66939	0.190727	0.366177	0.307493	0.0515493	0.166745	0.449672	0.297692	0.0444917	0.348461	0.193271	-0.00471384	0.237026	0.39249	-0.257108	-0.309385	-0.228676	-0.107098	-0.422919	-0.62566	-0.0664953	-0.349229	-0.269708	0.0116021	-0.0207373	-0.335113	0.0202771	-0.128354	-0.237885	-0.343214	-0.40897	-0.239822	-0.194053	-0.0663399	-0.112781	-0.025463	0.00122883	M3 brown|0.6694
7469	KIAA0391|O15091	brown	0.467792	0.172286	0.416122	0.667119	0.317828	0.239794	0.0374023	-0.132789	-0.0374343	0.208593	0.158837	-0.0524346	0.0956941	0.0192148	-0.103787	-0.0301316	0.148107	0.0415175	-0.253141	-0.0934504	-0.100468	-0.393181	-0.422326	-0.0701795	-0.161544	-0.141287	-0.114362	-0.231148	-0.21665	0.0116173	-0.143344	-0.233136	-0.410268	-0.480891	-0.194783	-0.258477	0.153448	-0.090708	-0.122253	0.223595	M3 brown|0.6671
345	MRPL45|A0A087X2D5	brown	0.179548	0.0460893	0.288728	0.667042	0.246347	0.324025	0.310014	0.0898206	0.147575	0.212026	0.112007	0.00426468	0.390545	0.231365	-0.0445531	0.229034	0.379377	-0.269149	-0.292944	-0.310584	-0.20338	-0.403484	-0.533968	0.0767582	-0.177038	-0.1319	0.00476378	0.0675782	-0.275034	0.0973208	-0.047331	-0.210427	-0.324315	-0.519138	-0.397323	-0.404101	-0.169187	-0.241182	-0.0628337	0.00466573	M3 brown|0.667
6833	MRPL17|Q9NRX2	brown	0.418584	0.206321	0.488134	0.663541	0.303908	0.366905	0.277588	-0.00810901	0.13422	0.159128	0.11434	-0.110432	0.314055	0.0879942	-0.24614	0.031909	0.207789	-0.031379	-0.383832	-0.201134	-0.270978	-0.542995	-0.484001	-0.0411703	-0.067413	-0.0187072	-0.0397504	0.120918	-0.289824	0.0893234	-0.197479	-0.400301	-0.551971	-0.531004	-0.31059	-0.382447	-0.205783	-0.27041	-0.195569	0.189515	M3 brown|0.6635
2561	MRPS17|Q9Y2R5	brown	0.248393	-0.0106896	0.230252	0.660315	0.23933	0.273849	0.185521	0.0067175	0.149687	0.308013	0.096215	0.111817	0.293936	0.184922	0.0261783	0.235528	0.390728	-0.202695	-0.24197	-0.256532	-0.186428	-0.306262	-0.570182	0.159597	-0.10917	-0.0065797	-0.172626	-0.067479	-0.296675	0.00232553	-0.122049	-0.130587	-0.317526	-0.422964	-0.334023	-0.309073	0.0336323	-0.22818	-0.120971	0.0899827	M3 brown|0.6603
2026	MRPL48|Q96GC5	brown	0.0810618	-0.132165	0.230748	0.656604	0.195404	0.307339	0.439049	0.160104	0.194232	0.38051	0.093212	0.140143	0.311503	0.20698	0.0874851	0.278722	0.389899	-0.269123	-0.293531	-0.295382	-0.151424	-0.291722	-0.594863	-0.246901	-0.366434	-0.227698	-0.204639	0.0434003	-0.357964	0.0338009	-0.0699325	-0.0142572	-0.17013	-0.293948	-0.236162	-0.131935	-0.0649256	-0.260526	-0.129132	-0.0811783	M3 brown|0.6566
3725	LRPPRC|P42704	brown	-0.0897102	-0.19341	0.210491	0.655766	0.327944	0.380437	0.560766	0.141438	0.22608	0.593682	0.018948	0.0942755	0.387836	0.330005	0.116435	0.328427	0.493476	-0.396112	-0.397697	-0.472357	-0.172935	-0.320072	-0.705629	-0.128318	-0.428146	-0.248637	-0.261609	-0.11282	-0.399599	0.017715	0.0255421	0.122822	-0.131022	-0.156851	-0.22617	-0.0213691	0.104131	-0.204232	0.0427952	-0.020357	M3 brown|0.6558
263	CYP51A1|A0A0C4DFL7	brown	0.505806	0.257657	0.462959	0.652761	0.331901	0.309941	0.0801591	-0.121163	0.0287017	0.203181	0.116409	-0.187378	0.146076	0.0334175	-0.243509	-0.0495296	0.167623	0.0350617	-0.278864	-0.134802	-0.0842835	-0.515027	-0.502034	-0.131137	-0.159587	-0.144853	0.0458878	-0.0380967	-0.285277	-0.00140485	-0.160049	-0.365754	-0.522027	-0.482525	-0.219347	-0.26404	-0.0101906	-0.0613046	-0.083845	0.257039	M3 brown|0.6528
2041	TRMT10C|Q7L0Y3	brown	0.0958614	-0.118354	0.153964	0.652337	0.155702	0.221998	0.373398	0.149555	0.189897	0.353091	0.000172571	0.162533	0.272337	0.232265	0.146319	0.335243	0.496449	-0.312769	-0.177077	-0.33718	-0.100283	-0.246201	-0.600022	-0.0642612	-0.299038	-0.193533	-0.0986364	0.0755862	-0.309545	0.00502078	-0.0432775	0.00653072	-0.16187	-0.364339	-0.370783	-0.278837	-0.108008	-0.267131	-0.150988	-0.0773718	M3 brown|0.6523
7502	PSME3|P61289	brown	0.311017	0.0736814	0.306316	0.650647	0.232351	0.352409	0.0686142	-0.0996464	-0.0123503	0.396779	0.280803	0.165693	0.327416	0.237504	0.0659909	0.270253	0.448043	-0.19841	-0.271845	-0.302593	-0.205971	-0.287722	-0.549644	-0.076165	-0.236337	-0.153028	-0.127546	-0.109081	-0.2436	0.0580233	-0.0400535	-0.110461	-0.268194	-0.338989	-0.322746	-0.245417	0.0434616	-0.233805	-0.0915956	0.0809752	M3 brown|0.6506
5897	SEL1L|Q9UBV2	brown	-0.0327409	-0.218087	-0.0214593	0.648872	0.108345	0.224787	0.220567	0.184415	0.22008	0.500453	0.138229	0.402802	0.279467	0.276536	0.312438	0.508608	0.606753	-0.442396	-0.0507745	-0.282154	0.0124314	-0.0772507	-0.666308	-0.092896	-0.272504	-0.306846	-0.0217352	-0.00359461	-0.392203	-0.0567507	-0.0375345	0.110309	0.0179899	-0.270713	-0.293284	-0.0930902	-0.0424913	-0.349393	-0.222169	-0.28276	M3 brown|0.6489
6654	MRPL14|Q6P1L8	brown	0.113319	0.0310286	0.286845	0.648616	0.345295	0.414856	0.390576	0.117269	0.189594	0.308975	0.0845247	0.0227392	0.425445	0.323638	0.0418132	0.212347	0.392572	-0.258985	-0.383039	-0.349212	-0.23824	-0.391639	-0.603262	-0.0556219	-0.395374	-0.186243	-0.089774	0.132039	-0.304522	0.128609	-0.00997066	-0.0732811	-0.261926	-0.417202	-0.409366	-0.311886	-0.185	-0.193565	-0.0382391	0.0628385	M3 brown|0.6486
3841	USP11|P51784	brown	0.303607	0.212653	0.250405	0.646779	0.341663	0.428571	0.00992608	-0.201341	-0.0989984	0.349454	0.421952	0.149075	0.560485	0.444594	0.154853	0.310414	0.516017	-0.315739	-0.24406	-0.325096	-0.311948	-0.27428	-0.630514	-0.161236	-0.258043	-0.244988	0.0773947	0.0494885	-0.129238	0.324452	0.0989665	-0.163542	-0.237126	-0.43066	-0.547606	-0.425267	-0.0901469	-0.272203	-0.0475635	-0.0516209	M3 brown|0.6468
6028	CHCHD2|Q9Y6H1	brown	0.199494	0.289678	0.264025	0.644477	0.49681	0.664868	0.0724552	-0.194978	-0.109169	0.398508	0.383072	0.0931007	0.583457	0.488212	0.0978035	0.310533	0.585485	-0.427472	-0.311585	-0.449687	-0.305978	-0.355087	-0.653166	-0.160178	-0.296631	-0.17896	0.112988	-0.0351101	-0.149688	0.326035	0.175366	-0.136904	-0.23648	-0.516325	-0.522703	-0.391719	-0.0296999	-0.208316	0.0226437	-0.0682417	M3 brown|0.6445
6005	MRPS2|Q9Y399	brown	0.212348	0.0514739	0.147908	0.642518	0.120458	0.217764	0.13537	0.0280626	0.141031	0.207229	0.194167	0.199953	0.334369	0.233684	0.144309	0.352007	0.451733	-0.312917	-0.0788166	-0.199298	-0.0818612	-0.267848	-0.554218	-0.036897	-0.145448	-0.0244917	0.0421023	0.405898	-0.264816	0.0769084	-0.104268	-0.156077	-0.189403	-0.46644	-0.497565	-0.449384	-0.451582	-0.489477	-0.329033	-0.200889	M3 brown|0.6425
4798	FBXL16|Q8N461	brown	0.0726287	0.0661336	0.214626	0.641528	0.602419	0.53029	-0.0332253	-0.370291	-0.274405	0.417534	0.155572	0.0984889	0.541417	0.583971	0.198965	0.21665	0.517476	-0.392171	-0.408585	-0.578311	-0.390471	-0.260425	-0.669755	-0.162134	-0.36266	-0.267074	-0.159171	-0.212857	-0.0327309	0.410347	0.379018	0.11004	-0.10036	-0.38593	-0.515065	-0.30333	0.215345	-0.134478	0.107189	0.0305328	M3 brown|0.6415
5395	PJA2|O43164	brown	0.379615	0.37236	0.498506	0.636511	0.54737	0.645486	0.167653	-0.201092	-0.00212899	0.454697	0.290718	-0.114427	0.436355	0.276853	-0.144016	0.0706582	0.33711	-0.157449	-0.456096	-0.31757	-0.271264	-0.53406	-0.613681	-0.184457	-0.342668	-0.282323	0.020688	-0.10089	-0.276547	0.165975	-0.0332855	-0.254448	-0.44504	-0.399485	-0.285718	-0.175128	0.0626504	-0.0359159	0.0452696	0.185705	M3 brown|0.6365
2447	PPIP5K2|O43314	brown	0.0495212	-0.0737374	0.324166	0.633621	0.379791	0.377179	0.533815	0.261098	0.316105	0.441347	-0.126871	-0.0485397	0.230296	0.162001	-0.0505653	0.113536	0.325317	-0.122716	-0.372818	-0.288709	-0.0743073	-0.468189	-0.690443	-0.21051	-0.499077	-0.292568	-0.265204	-0.0884261	-0.500088	-0.049293	-0.119952	0.110939	-0.281422	-0.181938	-0.217399	-0.0519071	0.0833622	-0.0938629	-0.0974218	0.0994528	M3 brown|0.6336
4179	PPM1G|O15355	brown	0.544299	0.415788	0.522664	0.631785	0.482676	0.570339	0.0452346	-0.31712	-0.186159	0.225432	0.359906	-0.200894	0.379014	0.226789	-0.22135	-0.0490057	0.221534	-0.046388	-0.49563	-0.274969	-0.416219	-0.544725	-0.454433	-0.0315104	-0.165872	-0.167799	0.023685	-0.127116	-0.0933764	0.262173	0.0191214	-0.395187	-0.564365	-0.556452	-0.327543	-0.373694	0.0296968	0.0150911	0.0776962	0.229919	M3 brown|0.6318
5479	FOXRED1|Q96CU9	brown	0.279222	0.132956	0.406838	0.630969	0.465442	0.45782	0.318867	-0.0106241	0.0668201	0.321251	0.0564776	-0.157084	0.238553	0.123112	-0.232287	-0.0211301	0.215144	-0.0539692	-0.42256	-0.275394	-0.20348	-0.512623	-0.511542	-0.0593185	-0.225442	-0.210405	-0.112729	-0.161132	-0.292376	0.0212303	-0.0704304	-0.181354	-0.461288	-0.445133	-0.188285	-0.189081	0.112669	-0.0118678	-0.0169426	0.231521	M3 brown|0.631
841	ADI1|Q9BV57	brown	0.453873	0.18815	0.237529	0.630849	0.277616	0.288468	-0.0287991	-0.177479	-0.0956991	0.0289006	0.141324	-0.0652792	0.304058	0.206252	-0.00190463	0.0616505	0.274624	-0.174253	-0.168214	-0.168574	-0.227197	-0.391215	-0.505074	-0.00187248	-0.034858	-0.144027	0.289535	0.175264	-0.130108	0.24291	-0.0243145	-0.430773	-0.393503	-0.710983	-0.44632	-0.515767	-0.247489	-0.167312	-0.174262	-0.069451	M3 brown|0.6308
5787	TARS2|Q9BW92	brown	0.415061	0.120362	0.401219	0.629743	0.235075	0.195546	0.252742	0.0873414	0.152605	0.083752	-0.0183762	-0.154962	0.234725	0.0809155	-0.215267	-0.0342563	0.117927	0.03335	-0.274985	-0.157937	-0.121793	-0.496937	-0.467275	-0.143713	-0.260095	-0.13676	-0.0588292	0.164084	-0.239351	0.0641042	-0.137395	-0.272848	-0.42467	-0.493926	-0.322791	-0.386687	-0.182319	-0.082382	-0.0911367	0.184649	M3 brown|0.6297
2674	R3HDM2|B5MCU0	brown	0.41203	0.343382	0.578204	0.628488	0.49463	0.582304	0.185142	-0.135569	0.0206454	0.377426	0.220102	-0.178801	0.377478	0.198571	-0.206083	-0.0203557	0.259858	-0.039952	-0.430228	-0.200972	-0.164505	-0.639115	-0.668778	-0.17359	-0.431767	-0.308667	-0.0951282	-0.0236547	-0.396814	0.0796302	-0.1105	-0.176673	-0.480622	-0.332022	-0.28488	-0.160178	-0.0646389	0.0119053	0.000279833	0.272226	M3 brown|0.6285
5388	RABL2B|Q9UNT1-2	brown	0.291965	0.0837007	0.312486	0.62816	0.331199	0.339517	-0.0243635	-0.195975	-0.0994456	0.276735	0.0994759	0.0234556	0.350495	0.313907	0.0379305	0.131815	0.319892	-0.163806	-0.286774	-0.30273	-0.233783	-0.339716	-0.565844	-0.0538699	-0.272322	-0.323161	0.0283897	-0.147921	-0.139923	0.21016	0.0908738	-0.131407	-0.281928	-0.432377	-0.398495	-0.337783	0.142942	-0.0786716	-0.0368575	0.0891176	M3 brown|0.6282
7346	POMT1|Q5JT02	brown	0.369071	0.0890041	0.421552	0.626288	0.361794	0.288744	0.161941	-0.091736	-0.0388378	0.0933411	0.125866	-0.201728	0.431114	0.33999	-0.133253	0.00834637	0.212728	-0.18001	-0.349564	-0.374798	-0.367928	-0.520704	-0.504391	0.0287493	-0.11391	-0.13505	0.0453775	0.0948586	-0.0308044	0.344559	0.121729	-0.294999	-0.403526	-0.5565	-0.45839	-0.424927	-0.153882	-0.170037	0.0194786	0.196628	M3 brown|0.6263
1534	MRPL33|O75394	brown	0.267274	0.157367	0.511828	0.625338	0.463187	0.393974	0.401457	0.0521886	0.103862	0.258161	-0.00977651	-0.174445	0.322706	0.208894	-0.181297	0.020468	0.20289	-0.0627727	-0.513807	-0.302923	-0.241474	-0.565082	-0.521459	-0.119547	-0.374542	-0.280218	-0.175433	0.059679	-0.251535	0.131815	-0.0139985	-0.204042	-0.436565	-0.360673	-0.283465	-0.198636	-0.157202	0.0038849	0.0907687	0.185433	M3 brown|0.6253
4819	RHBDD2|Q6NTF9	brown	0.237649	0.0725925	0.203996	0.625199	0.441295	0.420843	-0.0108602	-0.319743	-0.310271	0.247696	0.151033	-0.0263401	0.34871	0.370459	0.0372399	0.0772925	0.314827	-0.213916	-0.407817	-0.439931	-0.354694	-0.267046	-0.48088	-0.0878845	-0.281906	-0.322841	-0.0279153	-0.193517	0.0198391	0.313608	0.283219	-0.103238	-0.216062	-0.531956	-0.272185	-0.25849	0.183556	0.0353883	0.138063	0.0849423	M3 brown|0.6252
1538	HMGCS1|Q01581	brown	0.043103	-0.0746326	0.151222	0.623864	0.320202	0.350378	0.129552	-0.0669929	0.00702683	0.549506	0.14056	0.190366	0.254529	0.275318	0.171914	0.255048	0.4855	-0.326867	-0.217429	-0.358701	-0.0701097	-0.244522	-0.695769	-0.161926	-0.306433	-0.191581	-0.249516	-0.153003	-0.339726	0.033999	0.0727751	0.152872	-0.115508	-0.122031	-0.301691	-0.0418721	0.146949	-0.189981	-0.0670179	-0.0449847	M3 brown|0.6239
155	IQSEC3|Q9UPP2	brown	0.268268	0.153583	0.45273	0.623435	0.361179	0.400973	0.225192	0.0596265	0.165946	0.311003	0.0780318	-0.0405684	0.385624	0.25833	-0.0742247	0.126713	0.32242	-0.0545289	-0.315119	-0.223449	-0.125106	-0.455624	-0.603721	-0.208672	-0.473093	-0.369143	-0.129046	-0.0598299	-0.344828	0.0886235	-0.0823939	-0.0690128	-0.331394	-0.321545	-0.340382	-0.237483	0.00330915	-0.143621	-0.0367937	0.216061	M3 brown|0.6234
5717	DUS2|E7EUN9	brown	0.470707	0.253437	0.506307	0.623309	0.504574	0.489511	0.164361	-0.213714	-0.0347958	0.262381	0.103088	-0.231613	0.384927	0.238186	-0.224026	-0.0889128	0.155653	-0.0177409	-0.522259	-0.319602	-0.356843	-0.553791	-0.568891	-0.212546	-0.364575	-0.214755	-0.0819959	-0.0915163	-0.144846	0.219224	0.0207181	-0.335316	-0.513528	-0.461493	-0.297971	-0.360395	0.0568132	0.0265858	0.122855	0.315183	M3 brown|0.6233
1242	POLDIP2|Q9Y2S7	brown	0.202625	-0.0902987	0.275376	0.62308	0.293981	0.1838	0.306136	0.0654115	0.150664	0.25257	-0.0937424	-0.0712648	0.260155	0.234928	-0.00257117	0.0458061	0.236291	-0.0935118	-0.314622	-0.329328	-0.163983	-0.331051	-0.518923	-0.242537	-0.435253	-0.222393	-0.293147	-0.0635504	-0.198018	0.0807953	0.0168235	0.0179827	-0.20596	-0.349902	-0.311102	-0.259304	0.0879955	-0.0644109	0.03142	0.207727	M3 brown|0.6231
5415	RNF181|Q9P0P0	brown	0.288046	0.0771671	0.165919	0.621923	0.31007	0.288422	-0.0854929	-0.247845	-0.131029	0.178592	0.117623	0.0242748	0.323352	0.286038	0.0784539	0.120038	0.346757	-0.194844	-0.180823	-0.260832	-0.210664	-0.292784	-0.543363	-0.129628	-0.175114	-0.100304	0.00713932	0.067451	-0.0991383	0.228875	0.0938701	-0.151876	-0.2372	-0.50345	-0.420828	-0.381817	-0.0921533	-0.263331	-0.141201	0.0161472	M3 brown|0.6219
2454	LSM11|P83369	brown	0.398094	0.307133	0.62188	0.619196	0.589864	0.563647	0.183825	-0.180865	-0.0573506	0.26532	0.0428339	-0.233121	0.40612	0.328048	-0.184083	-0.056164	0.304316	-0.0323149	-0.573649	-0.40989	-0.382069	-0.602058	-0.529386	-0.230428	-0.431355	-0.0207424	-0.217084	-0.0190633	-0.204352	0.261704	0.0806895	-0.151162	-0.460663	-0.329071	-0.422336	-0.283591	-0.0384907	-0.136805	-0.0176332	0.368886	M3 brown|0.6192
746	MRPS15|P82914	brown	0.139285	-0.0312966	0.226343	0.617263	0.235522	0.249112	0.241508	0.117808	0.226441	0.275954	0.0117845	0.101412	0.197713	0.113047	-0.0171809	0.161597	0.256324	-0.119825	-0.153664	-0.146926	-0.0237967	-0.331621	-0.541555	-0.0906163	-0.221286	-0.186098	-0.140328	-0.0269599	-0.408627	-0.052349	-0.166637	-0.00931061	-0.247772	-0.33045	-0.260838	-0.217645	-0.0473304	-0.251032	-0.269203	0.0467595	M3 brown|0.6173
4172	CHCHD10|B5MBW9	brown	0.394731	0.389342	0.55328	0.61583	0.512795	0.603947	0.272308	-0.0672698	0.0943212	0.414386	0.192773	-0.135252	0.345732	0.192785	-0.202548	0.0239548	0.272494	-0.0711218	-0.462257	-0.280319	-0.20159	-0.564135	-0.555525	-0.157111	-0.406073	-0.208831	-0.00700853	-0.142648	-0.284773	0.0781289	-0.0930731	-0.207191	-0.465029	-0.386233	-0.235214	-0.184887	0.129808	-0.0428057	-0.028262	0.244355	M3 brown|0.6158
4734	SEC11C|Q9BY50	brown	0.0662414	-0.0614246	0.131761	0.614799	0.308732	0.43752	0.153116	-0.0611858	0.0322541	0.445653	0.242646	0.229646	0.411276	0.385022	0.177141	0.34926	0.49865	-0.380916	-0.287341	-0.474475	-0.259468	-0.146025	-0.519234	-0.136892	-0.234439	-0.24932	-0.127241	-0.0487601	-0.148071	0.1441	0.14671	0.0623926	-0.0870812	-0.349898	-0.336037	-0.250455	0.0219241	-0.200671	0.0417104	-0.0743757	M3 brown|0.6148
7710	NSDHL|Q15738	brown	0.158993	-0.143799	-0.0170364	0.612833	0.125658	0.099128	-0.0768956	-0.0831021	-0.0460752	0.255264	0.0339641	0.205231	0.15478	0.191796	0.229434	0.263506	0.439727	-0.260467	-0.00189043	-0.237753	-0.00113741	-0.120903	-0.532362	0.00575263	-0.0401144	-0.0873741	-0.0069978	-0.00494496	-0.294256	-0.0100583	0.0013358	0.0032358	-0.100423	-0.403769	-0.336291	-0.253853	-0.0380011	-0.280239	-0.218577	-0.13865	M3 brown|0.6128
1202	ICT1|J3KS15	brown	0.0566031	-0.104001	0.21805	0.611972	0.211398	0.283644	0.461374	0.170844	0.238705	0.409855	0.106389	0.194529	0.346257	0.257297	0.152514	0.341227	0.425522	-0.321561	-0.247568	-0.307953	-0.1411	-0.230922	-0.549175	-0.242937	-0.342578	-0.231308	-0.190253	-0.00138746	-0.313538	0.0363486	-0.0481629	-0.0368614	-0.151579	-0.227565	-0.25515	-0.153599	-0.0405643	-0.210083	-0.0227285	-0.142767	M3 brown|0.612
6851	CHCHD1|Q96BP2	brown	0.353744	0.0746975	0.37257	0.610964	0.192397	0.223319	0.295672	0.122687	0.280738	0.354843	0.0278173	0.0179495	0.0951163	-0.0598789	-0.216394	0.0716571	0.226558	0.0223861	-0.187416	-0.0677113	0.0128788	-0.438588	-0.536028	0.00428645	-0.213196	-0.152003	-0.211901	-0.142577	-0.504836	-0.213634	-0.350232	-0.166634	-0.425948	-0.36494	-0.113936	-0.105701	0.0619734	-0.168337	-0.266897	0.164933	M3 brown|0.611
1471	NRSN2|Q9GZP1	brown	0.111418	0.0503172	0.338603	0.6085	0.552048	0.372345	0.160059	-0.309481	-0.246759	0.241046	0.0199777	-0.124656	0.353228	0.37966	0.0428776	-0.0107409	0.249481	-0.237095	-0.487594	-0.414568	-0.416788	-0.358616	-0.533321	-0.108983	-0.239104	-0.112017	-0.155619	-0.159016	-0.0332385	0.331205	0.187368	-0.0330106	-0.239813	-0.38705	-0.296157	-0.171732	0.154194	0.0283391	0.101073	0.122286	M3 brown|0.6085
6174	DOCK4|Q8N1I0	brown	0.28605	0.14748	0.222646	0.605891	0.231583	0.30648	0.0948264	-0.0821082	0.0400352	0.223545	0.324324	0.0789652	0.480237	0.353556	0.155893	0.282646	0.439015	-0.352248	-0.0960194	-0.20374	-0.102145	-0.332517	-0.588899	-0.0996705	-0.236282	-0.244216	0.215817	0.321025	-0.22046	0.239796	-0.0233307	-0.185955	-0.192041	-0.461173	-0.523662	-0.415854	-0.344854	-0.300787	-0.125392	-0.160575	M3 brown|0.6059
3979	PNCK|Q6P2M8	brown	0.329702	0.265343	0.265838	0.602125	0.372231	0.31505	-0.0657708	-0.24328	-0.175495	0.0738686	0.164045	-0.064157	0.379229	0.353723	-0.017957	0.0615178	0.271437	-0.192115	-0.265301	-0.349447	-0.336586	-0.290247	-0.435972	-0.094337	-0.147567	-0.163336	0.205559	0.0393885	0.0449354	0.343828	0.190133	-0.269877	-0.262119	-0.686642	-0.447672	-0.547143	-0.0578276	-0.0848822	0.0325773	0.0714235	M3 brown|0.6021
5060	MRPS34|C9JJ19	brown	0.346045	0.183728	0.434803	0.601512	0.433947	0.29718	0.139386	-0.243014	-0.136869	0.0503687	0.0188652	-0.195195	0.283544	0.165921	-0.234555	-0.0714203	0.105659	-0.0527572	-0.493891	-0.345305	-0.460054	-0.470556	-0.401935	0.138038	-0.0526367	-0.0184898	-0.119661	-0.0474659	-0.0119926	0.269111	0.053295	-0.312634	-0.454367	-0.564216	-0.355684	-0.415665	-0.0340159	-0.0347749	0.0708928	0.272141	M3 brown|0.6015
6215	CPNE9|Q8IYJ1	brown	0.197246	0.0025019	0.327183	0.598936	0.25626	0.356725	0.272686	0.108081	0.234091	0.347871	0.0222193	-0.0194565	0.318367	0.182069	-0.0131971	0.112992	0.304366	-0.115102	-0.405475	-0.266031	-0.11669	-0.369805	-0.547873	-0.0987811	-0.404601	-0.18882	-0.181675	-0.14803	-0.402719	-0.0435629	-0.116192	-0.0432357	-0.29643	-0.32058	-0.173572	-0.115472	0.10134	-0.00992429	0.0526258	0.1273	M3 brown|0.5989
7736	MRPL47|Q9HD33	brown	0.267101	0.107945	0.353393	0.596583	0.401507	0.346061	0.264902	-0.0879048	-0.000947295	-0.0121784	-0.134096	-0.251663	0.336978	0.176421	-0.261689	-0.0952249	0.101725	-0.027862	-0.520851	-0.346949	-0.448107	-0.54878	-0.427508	0.0911505	-0.122765	0.00070025	-0.0969951	0.136499	-0.0943409	0.265859	0.0151555	-0.269415	-0.466052	-0.52355	-0.414754	-0.463185	-0.205714	-0.0908284	-0.02086	0.241908	M3 brown|0.5966
5216	SUMF2|Q8NBJ7	brown	0.340031	0.203375	0.3594	0.596154	0.391189	0.335622	-0.0319659	-0.251692	-0.118941	0.115301	0.080707	-0.175229	0.271279	0.148544	-0.242522	-0.0606197	0.164308	-0.0412991	-0.345897	-0.189449	-0.258171	-0.464799	-0.500745	0.16223	-0.048195	-0.0345749	0.0165361	-0.0356537	-0.184146	0.156817	-0.0343728	-0.303905	-0.448432	-0.507941	-0.29066	-0.337376	-0.0479256	-0.0473097	-0.0737019	0.216053	M3 brown|0.5962
237	UBR3|Q6ZT12	brown	0.388126	0.0589943	0.427825	0.596081	0.180023	0.159385	0.228311	0.191675	0.253216	0.242676	-0.113474	-0.067541	0.0519058	-0.0415316	-0.174229	-0.0071354	0.15674	0.144505	-0.232294	-0.0727448	0.0426232	-0.432879	-0.424586	-0.229053	-0.328035	-0.0389161	-0.242614	-0.00338393	-0.386861	-0.183973	-0.247696	-0.106826	-0.391124	-0.342744	-0.121345	-0.143317	-0.0165636	-0.127004	-0.200354	0.233644	M3 brown|0.5961
7079	ACTL6B|O94805	brown	0.576286	0.372932	0.532967	0.594377	0.396322	0.445322	0.0588249	-0.172299	-0.0504885	0.162821	0.292309	-0.161989	0.295557	0.148113	-0.200133	-0.0832846	0.094035	0.0470998	-0.399703	-0.171868	-0.268524	-0.475509	-0.35738	-0.13218	-0.224022	-0.15531	-0.0569256	-0.0691514	-0.0797416	0.192513	-0.051512	-0.397988	-0.503062	-0.55132	-0.266062	-0.365163	0.036707	-0.0231319	0.0179454	0.249358	M3 brown|0.5944
5454	GADD45GIP1|Q8TAE8	brown	0.335054	0.0866698	0.469402	0.590038	0.293799	0.288592	0.427516	0.163298	0.259074	0.124603	-0.152912	-0.251024	0.134726	-0.0518906	-0.299499	-0.114448	0.0437251	0.101321	-0.376958	-0.0910296	-0.0871488	-0.574055	-0.466098	-0.20521	-0.289015	-0.11631	-0.146784	0.106597	-0.400745	-0.070878	-0.267781	-0.274513	-0.455127	-0.357029	-0.146259	-0.164886	-0.18265	-0.122471	-0.157038	0.284132	M3 brown|0.59
6289	SLIRP|Q9GZT3	brown	-0.134391	-0.170822	0.107749	0.589846	0.254902	0.360448	0.47222	0.147704	0.205482	0.531842	0.0985613	0.261383	0.447411	0.400563	0.24978	0.472653	0.580992	-0.487928	-0.269746	-0.442548	-0.154991	-0.199328	-0.674551	-0.195299	-0.412518	-0.275843	-0.146525	0.0304522	-0.338393	0.0670366	0.0705346	0.190567	0.00276046	-0.112844	-0.334323	-0.0878564	-0.0331353	-0.269596	0.0183752	-0.191004	M3 brown|0.5898
5628	MRPS10|P82664	brown	0.283391	0.0786789	0.362941	0.589194	0.280962	0.25464	0.299265	0.100286	0.14478	0.283047	-0.00880193	-0.123388	0.0166103	-0.0607473	-0.169036	-0.031599	0.122207	0.00656331	-0.281676	-0.0637808	0.00343696	-0.460333	-0.474068	-0.0478853	-0.2707	-0.206979	-0.0286674	-0.155455	-0.407536	-0.140433	-0.238596	-0.176779	-0.405466	-0.327768	0.029128	-0.0147079	0.123997	0.0360928	-0.155831	0.139338	M3 brown|0.5892
3596	MTO1|Q9Y2Z2	brown	0.531689	0.214023	0.517376	0.58863	0.289228	0.265109	0.290366	0.0343738	0.129197	0.109875	0.0089394	-0.265245	0.115039	-0.0654472	-0.349419	-0.178679	0.0473135	0.203862	-0.395522	-0.120658	-0.152786	-0.582948	-0.375496	-0.0740464	-0.213032	0.00359611	-0.191859	0.0676387	-0.269255	-0.0414801	-0.212998	-0.275828	-0.552976	-0.38492	-0.199532	-0.266751	-0.0885381	-0.135861	-0.127352	0.331835	M3 brown|0.5886
6920	MRPS18A|Q9NVS2	brown	-0.0543229	-0.135601	0.114461	0.586789	0.202272	0.289466	0.41685	0.209169	0.232198	0.382719	0.108316	0.271335	0.505008	0.429727	0.258443	0.444796	0.534717	-0.47747	-0.23643	-0.425012	-0.193677	-0.155832	-0.550719	-0.118111	-0.343564	-0.236004	-0.174044	0.0535739	-0.229071	0.151167	0.105219	0.0415982	-0.0318411	-0.268618	-0.438687	-0.256551	-0.0933854	-0.2979	0.0217579	-0.238511	M3 brown|0.5868
1715	PTPMT1|Q8WUK0	brown	0.142713	-0.0959172	0.201575	0.585304	0.0937337	0.252281	0.369551	0.206055	0.31153	0.318561	0.139492	0.204422	0.295725	0.157212	0.0287783	0.267537	0.361859	-0.197439	-0.182578	-0.207252	-0.149347	-0.259069	-0.566295	0.129886	-0.173534	-0.109556	-0.138692	0.0839529	-0.377802	-0.0252344	-0.175472	-0.0895069	-0.273482	-0.353524	-0.333342	-0.277331	-0.138083	-0.307076	-0.204026	-0.0593871	M3 brown|0.5853
6709	MRPS27|Q92552	brown	0.0538233	-0.0770097	0.0809232	0.584531	0.205894	0.197163	0.263726	0.0208291	0.0610598	0.33647	0.0229897	0.135978	0.22949	0.209343	0.120087	0.29168	0.394084	-0.286889	-0.235383	-0.318729	-0.154669	-0.199308	-0.512482	-0.0847452	-0.216957	-0.221372	-0.0546262	-0.0785385	-0.26552	0.0228494	0.0116105	0.0148529	-0.121929	-0.29796	-0.247417	-0.205351	0.0318789	-0.166282	-0.0128724	-0.0709384	M3 brown|0.5845
4003	MRPL16|Q9NX20	brown	-0.0995314	-0.211752	0.00340349	0.580076	0.109406	0.276493	0.353645	0.223347	0.307598	0.462108	0.0910834	0.365106	0.381424	0.306688	0.256561	0.4941	0.556825	-0.418453	-0.121855	-0.337367	-0.0772778	-0.112638	-0.623922	-0.103414	-0.255759	-0.219028	-0.0901602	-0.0622809	-0.387118	-0.0480342	-0.0483454	0.0857825	-0.0426371	-0.248401	-0.358616	-0.218989	-0.00165862	-0.410895	-0.145016	-0.179556	M3 brown|0.5801
7105	SUPT16H|Q9Y5B9	brown	0.582273	0.414859	0.490233	0.578888	0.241876	0.33283	0.00419937	-0.164101	0.00536736	0.210505	0.483242	-0.0326283	0.304174	0.103247	-0.0905368	0.0582048	0.262701	-0.0761233	-0.185783	-0.01979	-0.163287	-0.460679	-0.47316	-0.0402685	-0.0704904	0.0442887	0.145374	0.169448	-0.263994	0.119884	-0.217661	-0.430855	-0.466034	-0.471577	-0.38149	-0.362524	-0.247429	-0.267147	-0.221992	0.0823116	M3 brown|0.5789
6123	MRPL13|Q9BYD1	brown	0.266251	0.12869	0.399614	0.576058	0.342983	0.323306	0.34376	0.059353	0.132482	0.347426	0.0355038	-0.126734	0.0858369	-0.0447865	-0.245541	-0.0425974	0.0944102	0.0514835	-0.295791	-0.0840803	-0.0162949	-0.506526	-0.526657	-0.172024	-0.227106	-0.117918	-0.191485	-0.0903052	-0.45043	-0.130355	-0.217757	-0.179592	-0.452742	-0.239854	-0.0569078	-0.0862944	0.0366643	-0.115544	-0.156886	0.211355	M3 brown|0.5761
7511	MRPL43|Q8N983-4	brown	0.192878	0.13242	0.364703	0.574483	0.31393	0.321764	0.210889	0.0335459	0.126007	0.234235	0.118213	0.0566729	0.315033	0.193219	-0.0322733	0.170971	0.287345	-0.123326	-0.239414	-0.16624	-0.10792	-0.339742	-0.527407	-0.0951818	-0.327981	-0.259651	-0.171593	0.0282838	-0.322322	0.0720637	-0.0908161	-0.0165551	-0.240445	-0.286543	-0.322028	-0.242128	-0.0956386	-0.163931	-0.129313	0.110654	M3 brown|0.5745
4302	DGKZ|Q13574-3	brown	-0.032153	-0.0687658	0.282583	0.574043	0.599724	0.478229	0.22831	-0.219706	-0.204359	0.375711	-0.0534714	-0.0900023	0.480423	0.510708	0.0608544	0.111274	0.385148	-0.320935	-0.579728	-0.620567	-0.378415	-0.367058	-0.601166	-0.258914	-0.523244	-0.322672	-0.244311	-0.112484	-0.0716018	0.351823	0.373289	0.177503	-0.0909884	-0.206968	-0.339376	-0.0959194	0.150077	0.072565	0.30327	0.146666	M3 brown|0.574
6023	NTMT1|Q9BV86	brown	0.251506	-0.0608104	0.178038	0.571584	0.0732261	0.141518	0.144576	0.275854	0.360949	0.275774	-0.00196088	0.129986	-0.0480023	-0.119939	-0.00323339	0.152259	0.235676	0.00679046	0.0110098	0.0735539	0.249949	-0.26988	-0.517008	-0.122753	-0.191207	-0.0436095	-0.181141	-0.0479338	-0.551786	-0.31181	-0.378114	-0.0188843	-0.250507	-0.271368	-0.126061	-0.0721454	-0.0187781	-0.27608	-0.41508	0.017192	M3 brown|0.5716
3588	MRPL50|Q8N5N7	brown	0.107048	-0.0692381	0.260558	0.569522	0.227697	0.246245	0.459481	0.23027	0.21142	0.206254	-0.0457006	-0.046057	0.310935	0.209609	-0.0320674	0.153215	0.269782	-0.151774	-0.296032	-0.249996	-0.124256	-0.365136	-0.487383	-0.283222	-0.437766	-0.221034	-0.161633	0.158533	-0.287584	0.095113	-0.030027	-0.0244193	-0.19466	-0.288518	-0.271657	-0.190034	-0.189827	-0.0995327	0.0230746	0.0741688	M3 brown|0.5695
4535	MRPS28|Q9Y2Q9	brown	0.142379	-0.106348	0.0852462	0.569231	0.0183662	0.0616596	0.228434	0.262074	0.285409	0.22861	-0.00305933	0.213735	0.056659	-0.0121428	0.0924308	0.314821	0.348533	-0.10978	-0.00646157	-0.0438053	0.141471	-0.182553	-0.48437	-0.111442	-0.194082	-0.0400081	-0.059236	-0.0140898	-0.49058	-0.237227	-0.280642	0.0406041	-0.127726	-0.279596	-0.177812	-0.172495	-0.0654105	-0.381663	-0.356634	-0.0597488	M3 brown|0.5692
5424	MRPL23|Q16540	brown	0.336451	0.0835461	0.374155	0.568158	0.255049	0.203274	0.3135	0.145849	0.193765	0.10157	-0.152062	-0.213037	0.0963356	-0.0148056	-0.268676	-0.104704	0.0475081	0.0862394	-0.30583	-0.107931	-0.0447025	-0.519831	-0.456352	-0.0857587	-0.280793	-0.0728933	-0.0974445	0.116155	-0.339256	-0.0473441	-0.16669	-0.211699	-0.422434	-0.352013	-0.210912	-0.249569	-0.151107	-0.0770313	-0.119382	0.217812	M3 brown|0.5682
2864	NMRAL1|Q9HBL8	brown	0.308486	0.0763225	0.121351	0.565257	0.196188	0.181874	-0.144398	-0.222536	-0.134297	0.177689	0.198616	0.106158	0.22946	0.216729	0.100594	0.194712	0.332853	-0.211129	-0.0640046	-0.212785	-0.118677	-0.127494	-0.406141	0.0182844	-0.0242591	-0.17738	0.193315	-0.0910082	-0.0917477	0.100339	0.0541152	-0.225188	-0.191563	-0.542106	-0.327165	-0.336656	0.066358	-0.194223	-0.0921264	-0.0690813	M3 brown|0.5653
6458	TBRG4|Q969Z0	brown	0.055468	-0.192268	0.176713	0.561153	0.0846235	0.119855	0.379669	0.177388	0.24451	0.355208	-0.0856728	0.0379387	0.104781	0.0294585	0.0414321	0.16597	0.299433	-0.126228	-0.209487	-0.173162	0.0287826	-0.283116	-0.51813	-0.153796	-0.345302	-0.0978253	-0.195961	-0.084273	-0.432585	-0.144384	-0.186061	0.0601462	-0.160712	-0.161255	-0.0967423	-0.0191167	0.0971423	-0.253219	-0.171582	0.030923	M3 brown|0.5612
967	FAM73A|Q8NAN2	brown	0.192444	0.00117965	0.227176	0.560888	0.31329	0.267572	0.108015	-0.029893	0.0238362	0.23671	-0.0229497	-0.0436809	0.217178	0.189611	0.0438207	0.0354561	0.302158	-0.0964019	-0.220652	-0.202598	-0.0773085	-0.363107	-0.585915	-0.210897	-0.390382	-0.150939	-0.112918	-0.0167192	-0.286305	0.112653	-0.0190452	0.0490157	-0.200692	-0.248382	-0.320965	-0.188428	0.0017088	-0.130363	-0.142893	0.123768	M3 brown|0.5609
6436	ATP5SL|Q9NW81	brown	0.289611	0.138759	0.333179	0.554738	0.259364	0.268335	0.251713	0.0418717	0.16715	0.167744	0.0469365	-0.0670036	0.186454	0.047165	-0.224867	0.0403942	0.148713	-0.0515587	-0.236707	-0.116823	-0.117218	-0.445925	-0.443525	0.0456338	-0.0400806	-0.0999304	-0.0199011	0.168506	-0.277629	0.00995467	-0.165164	-0.283555	-0.426738	-0.434577	-0.288291	-0.350926	-0.238724	-0.230338	-0.205158	0.0882633	M3 brown|0.5547
7764	MRPL24|Q96A35	brown	0.163098	-0.0987087	0.20373	0.554695	0.0475277	0.116644	0.282014	0.174004	0.266351	0.261839	0.0528962	0.0932552	0.100647	0.00384819	-0.00451284	0.177833	0.24847	-0.110824	-0.12922	-0.0900531	0.0370862	-0.246107	-0.462533	-0.0901966	-0.206028	-0.0314009	-0.142197	0.162959	-0.390809	-0.149279	-0.240936	-0.0922157	-0.199864	-0.275261	-0.142259	-0.125949	-0.214487	-0.311461	-0.254008	0.055463	M3 brown|0.5547
758	TOP2B|Q02880-2	brown	0.421483	0.200896	0.323107	0.553821	0.213136	0.244879	-0.104079	-0.185414	-0.0334946	0.240629	0.390552	0.0749832	0.270472	0.134806	0.022714	0.100096	0.259184	-0.0635363	-0.0773241	-0.00262224	-0.0569822	-0.30836	-0.539746	-0.0561437	-0.178419	-0.13976	0.0223502	0.0194508	-0.25655	0.0814872	-0.126312	-0.214888	-0.31379	-0.39089	-0.347357	-0.337093	-0.060922	-0.254431	-0.205545	0.0675573	M3 brown|0.5538
4880	FAM103A1|Q9BTL3	brown	0.233604	0.138046	0.286849	0.553116	0.215182	0.392829	0.126641	-0.0966561	-0.0227855	0.315025	0.34775	0.207932	0.520276	0.364349	0.10282	0.275756	0.411465	-0.277935	-0.230528	-0.317284	-0.303112	-0.213025	-0.469112	-0.154297	-0.26573	-0.304171	0.0395427	-0.209242	-0.11262	0.233437	0.115074	-0.103958	-0.245952	-0.424877	-0.398216	-0.378112	0.217229	-0.141615	0.0833654	-0.0622385	M3 brown|0.5531
2951	ANP32E|Q9BTT0	brown	0.526402	0.35585	0.298529	0.550565	0.349552	0.36839	-0.201158	-0.37873	-0.24818	0.0142374	0.287505	-0.122271	0.298832	0.186034	-0.14839	-0.08308	0.126407	-0.0474778	-0.23271	-0.150459	-0.334278	-0.337887	-0.330591	-0.015352	0.0730758	-0.226012	0.364284	-0.0618087	0.00420598	0.301663	0.0336508	-0.513541	-0.423174	-0.680031	-0.348641	-0.448585	-0.00574092	-0.0706153	-0.088831	0.121765	M3 brown|0.5506
6217	ACAD9|Q9H845	brown	0.143244	-0.0934434	0.234447	0.550619	0.142115	0.16782	0.339767	0.0756827	0.133418	0.233358	0.0172489	0.0345346	0.265246	0.168112	-0.00577472	0.121256	0.280054	-0.160187	-0.27014	-0.279577	-0.20821	-0.290689	-0.441142	0.00865124	-0.163336	-0.18549	-0.128256	0.0774334	-0.236973	0.0831182	-0.0341925	-0.067898	-0.241636	-0.290443	-0.244091	-0.210072	-0.114117	-0.251585	-0.102931	0.00742142	M3 brown|0.5506
6034	MRPL10|Q7Z7H8	brown	0.0605634	-0.0634463	0.167885	0.549215	0.103168	0.197267	0.325893	0.184685	0.208914	0.184455	0.00384889	0.108961	0.258539	0.140221	0.026251	0.255231	0.370368	-0.209391	-0.210982	-0.229268	-0.14337	-0.248189	-0.480109	0.0639781	-0.197874	-0.146627	-0.0547593	0.0597663	-0.330926	-0.00506276	-0.100132	-0.0555865	-0.165895	-0.330274	-0.312367	-0.265799	-0.152457	-0.271971	-0.125247	-0.0397506	M3 brown|0.5492
3015	SPCS2|A0A087WUC6	brown	0.196475	0.0910713	0.245519	0.548	0.261037	0.383182	0.232554	-0.0728906	0.0810814	0.463531	0.283617	0.176216	0.364525	0.275318	0.0113493	0.25289	0.38378	-0.284686	-0.255087	-0.343387	-0.311941	-0.265531	-0.53606	0.109314	-0.0385172	-0.114587	-0.165473	-0.0328098	-0.20268	0.163877	0.029149	-0.165655	-0.301371	-0.233404	-0.359381	-0.258398	-0.00105889	-0.252863	-0.0686899	-0.0865725	M3 brown|0.548
7580	TFB1M|Q8WVM0	brown	0.502837	0.264898	0.521766	0.545087	0.333584	0.333399	0.16071	0.0134784	0.186813	0.244236	0.0466895	-0.183697	0.0867595	-0.0717963	-0.353531	-0.14208	0.0410243	0.187789	-0.325096	-0.058984	-0.122854	-0.524016	-0.41066	-0.0333268	-0.107112	0.0804238	-0.21119	-0.183992	-0.339405	-0.117113	-0.286107	-0.372076	-0.563336	-0.380001	-0.162752	-0.216552	0.0781859	-0.169724	-0.195657	0.309224	M3 brown|0.5451
4157	NDRG2|G3V392	brown	0.183477	0.135424	0.414619	0.544587	0.42027	0.511572	0.342883	0.0990618	0.204224	0.428768	0.0888636	-0.147423	0.330622	0.203394	-0.129686	0.0297484	0.273132	-0.145561	-0.319818	-0.242381	-0.0264197	-0.522357	-0.595536	-0.144636	-0.456379	-0.374738	-0.0465455	-0.0922996	-0.401241	-0.0026734	-0.0911853	-0.0994612	-0.360606	-0.228939	-0.20129	-0.0751146	0.0675606	0.0121832	0.0267115	0.2017	M3 brown|0.5446
4189	AP5M1|E7EQ45	brown	0.261861	0.0620745	0.271562	0.542501	0.191508	0.179653	0.160702	-0.0365064	0.0124917	0.277587	0.0577423	0.00819684	0.0655163	0.0194548	-0.102849	0.128707	0.213642	-0.0581546	-0.252802	-0.165398	-0.0887185	-0.318634	-0.405935	-0.108713	-0.130751	-0.0807361	-0.00764084	-0.10455	-0.207158	-0.0868461	-0.134114	-0.226035	-0.253888	-0.391667	-0.0849776	-0.0946032	0.0618122	-0.106194	-0.147711	0.0760211	M3 brown|0.5425
3021	GLS2|Q9UI32	brown	0.119425	-0.0801385	0.300039	0.541811	0.281276	0.237648	0.464743	0.153736	0.192203	0.354406	-0.1173	-0.156123	0.109911	0.0245091	-0.151241	-0.0322019	0.147237	-0.0131397	-0.371151	-0.208486	-0.0308934	-0.423554	-0.504772	-0.170839	-0.43214	-0.216055	-0.295272	-0.172262	-0.378582	-0.110903	-0.13101	0.0300687	-0.293432	-0.160856	-0.02515	0.0260458	0.184261	0.0840851	0.0409014	0.215491	M3 brown|0.5418
6544	YTHDF2|Q9Y5A9	brown	0.534086	0.341616	0.573008	0.539123	0.38331	0.352696	0.0991378	-0.167771	-0.0294806	0.233661	0.0836111	-0.24996	0.117892	-0.00841224	-0.37575	-0.20733	-0.00354653	0.174912	-0.388628	-0.127076	-0.187304	-0.584373	-0.41298	0.0257185	-0.136566	-0.116776	-0.0707302	-0.107269	-0.24799	0.0284082	-0.152604	-0.344809	-0.574891	-0.272992	-0.0937357	-0.151948	0.0560944	0.0523703	-0.0374705	0.373782	M3 brown|0.5391
5476	NDRG2|Q9UN36-4	brown	0.106368	0.0803184	0.335459	0.538292	0.355983	0.443681	0.361719	0.052907	0.158352	0.465878	0.10241	-0.0336892	0.446053	0.322966	-0.0153053	0.187554	0.411016	-0.291474	-0.265759	-0.317944	-0.0982109	-0.435733	-0.61456	-0.201604	-0.446745	-0.44896	0.059013	-0.0391262	-0.332451	0.0840221	0.00214854	-0.0777487	-0.26421	-0.177498	-0.257997	-0.0945719	0.0385785	-0.0754502	0.0686273	0.0548469	M3 brown|0.5383
6702	FADS2|O95864	brown	0.348598	0.230447	0.351656	0.533271	0.3088	0.319089	0.00962358	-0.170902	-0.00752073	0.345714	0.208425	0.0620222	0.178639	0.0581949	-0.148947	0.0869258	0.253517	-0.0202169	-0.157483	-0.0591054	-0.0697473	-0.408782	-0.555649	-0.12665	-0.1076	-0.0831735	-0.0301735	-0.0217531	-0.362946	-0.0100992	-0.161995	-0.149554	-0.394396	-0.196254	-0.275348	-0.21119	-0.0357	-0.252584	-0.195906	0.156487	M3 brown|0.5333
4456	MRPS26|Q9BYN8	brown	0.0346669	-0.0494033	0.13942	0.532675	0.203717	0.269701	0.224125	0.043667	0.125053	0.340321	0.122898	0.229132	0.35606	0.296811	0.165729	0.330684	0.412253	-0.317318	-0.182533	-0.322616	-0.145041	-0.140019	-0.502853	-0.0694378	-0.210727	-0.283493	-0.120316	-0.0237533	-0.242093	0.077203	0.0349891	-0.0103534	-0.0740334	-0.269374	-0.297892	-0.212376	-0.0341879	-0.226044	-0.0754994	-0.1524	M3 brown|0.5327
5100	SEC24C|P53992	brown	0.0239173	-0.0407954	0.201047	0.530303	0.38838	0.485042	0.119446	-0.134668	-0.0601079	0.549081	0.331087	0.327469	0.486436	0.45891	0.259159	0.366194	0.53474	-0.387858	-0.344105	-0.457522	-0.35282	-0.142231	-0.560924	-0.104817	-0.269762	-0.275123	-0.260064	-0.305779	-0.141211	0.225984	0.190132	0.16215	-0.112302	-0.179133	-0.414879	-0.166939	0.289231	-0.19738	0.034588	-0.0799191	M3 brown|0.5303
1229	FBXO44|Q9H4M3	brown	0.233653	0.0351132	0.14257	0.530005	0.235054	0.283031	-0.0765192	-0.243382	-0.209135	0.262151	0.255402	0.111206	0.307846	0.283067	0.135816	0.186032	0.322401	-0.245835	-0.196523	-0.286664	-0.189682	-0.0937144	-0.408897	-0.0699823	-0.136776	-0.22087	0.142619	-0.168014	-0.0569538	0.197173	0.155454	-0.134616	-0.160954	-0.436343	-0.21232	-0.243663	0.170468	-0.0720683	0.0730645	-0.0598289	M3 brown|0.53
6405	DGKH|Q86XP1-2	brown	0.179538	0.170306	0.34568	0.529354	0.511343	0.490916	-0.0104415	-0.319502	-0.205821	0.220938	0.139835	-0.0652844	0.482401	0.415809	0.0305684	0.0950735	0.307258	-0.242233	-0.445232	-0.424417	-0.379713	-0.360298	-0.485448	-0.0344529	-0.19403	-0.183971	-0.0632786	-0.0254438	-0.0781125	0.3753	0.193658	-0.0938416	-0.228516	-0.396323	-0.410542	-0.280694	0.0114903	-0.0648177	0.107567	0.167475	M3 brown|0.5294
2326	DHX30|Q7L2E3-2	brown	0.379177	0.071846	0.277969	0.529275	0.104751	0.181083	0.108489	0.0673345	0.140398	0.264708	0.198808	0.0656795	0.107776	0.025519	-0.0420865	0.131003	0.18709	0.0270583	-0.207314	-0.0777521	-0.0427095	-0.233287	-0.325213	-0.126851	-0.169201	-0.096209	-0.137827	-0.129617	-0.278246	-0.12246	-0.194344	-0.174614	-0.295888	-0.348316	-0.124743	-0.179817	0.0521119	-0.172629	-0.152476	0.117567	M3 brown|0.5293
4770	DDX5|J3KTA4	brown	0.205726	0.107728	0.157193	0.52863	0.180188	0.318758	-0.0414539	-0.115514	-0.0159888	0.329953	0.47258	0.349378	0.470284	0.414164	0.293633	0.450338	0.513168	-0.436499	-0.0998764	-0.336202	-0.22233	-0.00368075	-0.405873	0.0614378	-0.0921174	-0.243646	0.082411	0.0227724	-0.0358634	0.1916	0.12422	-0.165153	-0.0633329	-0.515492	-0.435741	-0.381534	-0.0325504	-0.253152	0.0414796	-0.237694	M3 brown|0.5286
1819	PSMG1|O95456	brown	0.393875	0.18297	0.389116	0.523987	0.243997	0.233321	0.145154	-0.0668903	0.0342725	0.215729	-0.075536	-0.13165	0.095292	-0.0146951	-0.237833	-0.0752379	0.125878	0.0973308	-0.308021	-0.111546	-0.145389	-0.488675	-0.440693	-0.0352011	-0.152575	-0.103139	-0.0563904	-0.17839	-0.318153	-0.0308164	-0.186717	-0.166953	-0.450984	-0.280761	-0.142722	-0.155824	0.107994	-0.120495	-0.192047	0.245074	M3 brown|0.524
7150	SLC25A40|Q8TBP6	brown	-0.0247206	-0.132028	0.297379	0.521288	0.297177	0.340499	0.477501	0.294739	0.384644	0.483888	-0.0804537	0.144957	0.194359	0.137736	-0.0137777	0.188689	0.295592	-0.12229	-0.273283	-0.266744	-0.0464999	-0.304423	-0.555786	-0.155583	-0.403461	-0.144872	-0.432328	-0.218589	-0.433109	-0.147959	-0.13177	0.156508	-0.222298	-0.0893893	-0.171804	-0.025201	0.168867	-0.19278	-0.143512	0.043881	M3 brown|0.5213
4785	PDE4A|P27815	brown	0.18081	-0.00960672	0.320797	0.518794	0.292319	0.161997	0.245586	0.140064	0.199431	0.151785	-0.313299	-0.238824	0.106829	0.0610252	-0.168749	-0.0809291	0.158839	0.0309996	-0.309211	-0.202555	0.0126588	-0.440483	-0.480377	-0.112198	-0.370948	-0.121431	-0.151049	-0.0254733	-0.345152	-0.103822	-0.127991	-0.0168103	-0.257842	-0.278908	-0.130348	-0.054176	0.0547108	0.0833738	-0.00242471	0.265604	M3 brown|0.5188
3404	ASAP2|O43150	brown	-0.0448485	-0.179468	0.080423	0.515685	0.00986195	0.180719	0.350473	0.303525	0.351678	0.278288	-0.03626	0.228309	0.393195	0.287931	0.198147	0.46049	0.519714	-0.351567	-0.0965555	-0.283626	-0.0478843	-0.154006	-0.546934	-0.0933593	-0.359688	-0.164513	0.00576429	0.211235	-0.343135	0.0185133	-0.0676141	0.0582465	-0.0113427	-0.20427	-0.42336	-0.262972	-0.224693	-0.35818	-0.0862781	-0.10475	M3 brown|0.5157
7644	PDP1|Q9P0J1-2	brown	0.158516	-0.0089427	0.144456	0.514797	0.124342	0.185199	0.224078	-4.89456e-06	0.0371355	0.251858	0.25604	0.156758	0.406591	0.324426	0.235198	0.33153	0.452668	-0.305367	-0.121636	-0.245536	-0.154409	-0.18977	-0.516956	-0.221393	-0.333538	-0.130061	0.0172927	0.15534	-0.175372	0.186093	-0.00147	-0.0679103	-0.11138	-0.258348	-0.505016	-0.340736	-0.159385	-0.345377	-0.133423	-0.145075	M3 brown|0.5148
1259	HDLBP|A0A024R4E5	brown	-0.0015606	-0.157471	-0.0389423	0.510408	-0.0586728	0.133005	0.158314	0.23581	0.285922	0.51685	0.199214	0.501717	0.281564	0.250831	0.38543	0.589421	0.591896	-0.368336	0.115805	-0.146159	0.157026	-0.0168672	-0.609583	-0.197891	-0.343551	-0.251472	-0.0716173	-0.0026492	-0.449002	-0.114652	-0.111136	0.221091	0.0981312	-0.0401925	-0.349603	-0.128648	-0.0321386	-0.466636	-0.307877	-0.296296	M3 brown|0.5104
1871	TECPR1|Q7Z6L1	brown	0.150388	0.0844317	0.0818608	0.508707	0.439581	0.317832	-0.115592	-0.440302	-0.435341	0.0185753	0.0851627	-0.150606	0.400166	0.444105	0.0969988	-0.0212674	0.263939	-0.287876	-0.410953	-0.48184	-0.460148	-0.235566	-0.403599	-0.114096	-0.187747	-0.0969824	0.0796952	0.0635161	0.210409	0.513364	0.415503	-0.137472	-0.123996	-0.559744	-0.43309	-0.402526	-0.0626187	0.127954	0.276123	-0.00876446	M3 brown|0.5087
5304	VWF|P04275	brown	0.238864	0.0438892	0.18995	0.50859	0.233677	0.192743	0.136501	-0.128247	-0.0383552	0.021786	0.00510417	-0.0933941	0.300169	0.193468	-0.0254306	0.0665295	0.234131	-0.212455	-0.238259	-0.273112	-0.291915	-0.329721	-0.440884	0.164704	0.0668984	0.101762	0.214267	0.141051	-0.1072	0.215788	-0.0164405	-0.339684	-0.324353	-0.578076	-0.389192	-0.414809	-0.161013	-0.193345	-0.117403	-0.048494	M3 brown|0.5086
1904	NSUN2|Q08J23	brown	0.38864	0.174485	0.264828	0.508048	0.197219	0.187164	-0.0547307	-0.148901	-0.0671346	0.181134	0.162931	-0.041036	0.136742	0.0722895	-0.100408	-0.000527491	0.171136	-0.0650269	-0.142906	-0.093291	-0.0966479	-0.345653	-0.41599	0.0247664	-0.033593	-0.0431461	0.0196281	0.0426478	-0.173205	0.0551452	-0.0737791	-0.253302	-0.328362	-0.384733	-0.254441	-0.283193	-0.113732	-0.105363	-0.108528	0.117813	M3 brown|0.508
3945	POLRMT|O00411	brown	0.464062	0.185232	0.586367	0.505696	0.310095	0.238716	0.34758	0.0575648	0.196839	0.122887	-0.135264	-0.365112	0.100828	-0.104726	-0.468441	-0.24669	-0.0942969	0.270238	-0.44697	-0.0889114	-0.156727	-0.611462	-0.344784	-0.0295522	-0.254341	-0.0808026	-0.200786	-0.0223807	-0.303723	-0.0369404	-0.248411	-0.300484	-0.578796	-0.304959	-0.0657329	-0.164567	0.0203867	0.0189002	-0.0253855	0.479406	M3 brown|0.5057
4556	MAGED1|Q9Y5V3	brown	0.366346	0.180564	0.452662	0.505618	0.307128	0.296836	0.216907	0.00841168	0.162668	0.266699	0.0312504	-0.0760905	0.0712338	-0.0142272	-0.202967	-0.0137677	0.144027	0.0549949	-0.323414	-0.107329	-0.109146	-0.48407	-0.462361	-0.109331	-0.213307	-0.0361587	-0.164193	-0.14094	-0.278954	-0.0543439	-0.214112	-0.181989	-0.421941	-0.206805	-0.117468	-0.0602653	0.0914395	-0.178881	-0.221204	0.208099	M3 brown|0.5056
3238	PNPLA4|P41247	brown	0.438227	0.357458	0.392315	0.504563	0.412251	0.391015	-0.089797	-0.198836	-0.13554	-0.0258284	0.0383413	-0.312622	0.3179	0.219086	-0.197788	-0.199749	0.0834091	0.00831182	-0.334915	-0.247324	-0.22409	-0.436723	-0.276023	0.0669192	-0.159517	-0.100838	0.058176	0.129434	-0.0339908	0.271781	0.107075	-0.349847	-0.409038	-0.585311	-0.42501	-0.52114	-0.123591	-0.0478455	-0.0135575	0.288242	M3 brown|0.5046
3714	UBTF|E9PKP7	brown	0.572557	0.394021	0.470731	0.502489	0.290614	0.333375	-0.12023	-0.324288	-0.110306	0.139137	0.369446	-0.0950963	0.24482	0.06659	-0.229057	-0.0837873	0.0958928	0.0607366	-0.23662	-0.00508712	-0.206654	-0.484355	-0.423901	0.0200986	0.0193401	-0.0775372	0.0854848	-0.0396871	-0.177394	0.12542	-0.15994	-0.430945	-0.537983	-0.389447	-0.326769	-0.373422	-0.0694471	-0.239348	-0.226633	0.254143	M3 brown|0.5025
7117	HDAC9|B5MCF1	brown	0.332289	0.322137	0.424246	0.497543	0.434723	0.465309	0.0779271	-0.142993	-0.0159781	0.312896	0.258022	-0.0291504	0.481914	0.334269	-0.052373	0.122759	0.306951	-0.144094	-0.31558	-0.229128	-0.266091	-0.449328	-0.542866	-0.046211	-0.278772	-0.239609	-0.00235835	-0.0893724	-0.254779	0.230473	-4.36293e-06	-0.123744	-0.372591	-0.218712	-0.454857	-0.231207	-0.00782037	-0.155218	0.039451	0.194699	M3 brown|0.4975
1852	MRPS6|P82932	brown	0.0581272	-0.225551	-0.010968	0.497381	-0.030023	0.0270327	0.204053	0.18407	0.250391	0.212113	0.0357681	0.185387	0.114898	0.0620231	0.14484	0.287483	0.286744	-0.183626	-0.070763	-0.136108	0.0432328	-0.0683921	-0.406	-0.0979033	-0.172204	-0.00864442	-0.159752	-0.0368341	-0.305454	-0.140871	-0.159966	0.00032382	-0.0523115	-0.288631	-0.147108	-0.190581	-0.0151928	-0.304443	-0.181626	-0.0637442	M3 brown|0.4974
5250	PPP2R2C|Q9Y2T4	brown	0.0570536	0.055258	0.203381	0.496863	0.474348	0.423238	-0.0105399	-0.257462	-0.179403	0.402756	0.185275	0.0800523	0.409375	0.443491	0.181824	0.171866	0.346862	-0.295942	-0.337969	-0.407422	-0.238793	-0.157767	-0.488786	-0.230325	-0.366728	-0.385264	-0.172239	-0.32116	-0.0697587	0.261454	0.289282	0.140111	-0.0481664	-0.284807	-0.244796	-0.0722887	0.330248	0.105351	0.255741	0.0392286	M3 brown|0.4969
2535	ATXN2|V9GY86	brown	0.20026	0.309654	0.312169	0.496705	0.342087	0.502117	0.0657339	-0.147207	-0.028396	0.32364	0.325425	0.0466246	0.449084	0.29625	-0.00911524	0.248514	0.435367	-0.289269	-0.195947	-0.260306	-0.204784	-0.387681	-0.574943	-0.00546868	-0.128697	-0.140038	0.164049	0.0432363	-0.228879	0.164767	0.0116136	-0.126181	-0.275445	-0.379348	-0.437829	-0.314872	-0.139644	-0.247683	-0.0698475	-0.0465376	M3 brown|0.4967
554	DPP8|Q6V1X1	brown	0.214556	0.0308574	0.262932	0.496107	0.231854	0.233667	0.08812	-0.0724771	0.0278923	0.193848	-0.0416041	-0.0214194	0.290686	0.204404	-0.00528671	0.0495899	0.196143	-0.114299	-0.221981	-0.171914	-0.103562	-0.287471	-0.467531	-0.0741062	-0.275055	-0.28266	0.0503017	0.0680642	-0.218158	0.123935	-0.00814955	-0.130371	-0.200664	-0.318593	-0.252389	-0.20444	-0.0676278	-0.0100254	-0.0100997	0.0812432	M3 brown|0.4961
4485	TRUB1|Q8WWH5	brown	0.453543	0.103588	0.40525	0.494585	0.307161	0.229058	0.166899	-0.106228	-0.0207282	0.0212316	-0.0868013	-0.370463	0.0868425	-0.066035	-0.328929	-0.218164	-0.0530416	0.150283	-0.410373	-0.135304	-0.190323	-0.525913	-0.2941	-0.0620015	-0.141449	0.0237886	-0.016002	-0.0151033	-0.147298	0.0684895	-0.132486	-0.318	-0.475074	-0.439967	-0.116891	-0.255828	-0.0264052	0.014947	-0.00141412	0.405392	M3 brown|0.4946
2527	ABCD2|Q9UBJ2	brown	0.164033	0.0740427	0.336137	0.492433	0.134757	0.324163	0.463776	0.34604	0.463219	0.303389	0.0196605	0.084304	0.342903	0.142117	-0.151332	0.203867	0.294294	-0.123212	-0.19731	-0.172745	-0.107771	-0.407791	-0.518736	0.0781567	-0.265466	-0.272521	-0.0759481	0.0040255	-0.395299	-0.0454862	-0.198812	-0.173402	-0.35363	-0.228513	-0.347076	-0.260723	-0.0712044	-0.28084	-0.170128	0.0405299	M3 brown|0.4924
2067	PHYH|O14832	brown	0.263934	0.0580423	0.286789	0.490248	0.0762414	0.158817	0.310308	0.154435	0.23734	0.22377	0.105205	0.0024308	0.169771	-0.00176364	-0.106461	0.0892726	0.156138	-0.0259711	-0.175276	-0.0149768	-0.0684007	-0.371206	-0.453265	-0.00148992	-0.174819	-0.250873	0.0162716	-0.00284788	-0.329667	-0.0636979	-0.253671	-0.219917	-0.363418	-0.2907	-0.149759	-0.151796	-0.0388624	-0.0648352	-0.136633	0.0250576	M3 brown|0.4902
4306	RMDN1|Q96DB5	brown	0.0083071	-0.0449596	0.11295	0.489245	0.239279	0.331527	0.262972	0.0458903	0.0761273	0.316697	0.0958512	0.166576	0.345588	0.243658	0.0228296	0.236039	0.378865	-0.306208	-0.14947	-0.304091	-0.191911	-0.195324	-0.452137	0.0199917	-0.0535284	-0.20561	0.0521023	-0.0963361	-0.217311	0.0923774	0.0284821	-0.0681662	-0.172912	-0.329239	-0.256697	-0.208736	0.065936	-0.238193	-0.0999819	-0.0792934	M3 brown|0.4892
1880	NOMO2|Q5JPE7	brown	0.0540219	-0.195854	0.121694	0.488666	0.0257528	0.128769	0.242505	0.17212	0.263564	0.414147	0.0197293	0.201566	0.185938	0.117563	0.0714797	0.267672	0.414681	-0.157443	-0.165139	-0.21896	-0.0362169	-0.183804	-0.477462	0.0350323	-0.267844	-0.100164	-0.279948	-0.112193	-0.329797	-0.132353	-0.130443	0.141418	-0.130772	-0.120766	-0.156589	-0.0464331	0.10234	-0.214356	-0.140348	0.0726544	M3 brown|0.4887
4262	LIAS|O43766	brown	0.113448	-0.158522	0.144827	0.488109	0.110491	0.0673375	0.295287	0.0906398	0.134275	0.0774966	-0.127551	-0.0318905	0.170253	0.110163	0.0295179	0.0495301	0.144783	-0.0477305	-0.265345	-0.184881	-0.132533	-0.26131	-0.389315	-0.0698308	-0.262359	-0.0465755	-0.261752	0.0826201	-0.185659	0.0552719	-0.0252155	0.0402783	-0.180237	-0.19469	-0.288172	-0.259268	-0.0712057	-0.167871	-0.108359	0.108548	M3 brown|0.4881
6317	CRELD2|Q6UXH1	brown	0.397546	0.204345	0.403543	0.486788	0.14639	0.227226	0.0600174	0.0344515	0.203258	0.213119	0.0593567	-0.118709	0.126128	-0.0293185	-0.21152	-0.0433604	0.14611	0.0810822	-0.213709	-0.0163819	-0.0217686	-0.487921	-0.473894	-0.0435256	-0.149476	-0.0702452	-0.0379952	0.0600567	-0.391968	-0.0997505	-0.278236	-0.218049	-0.41347	-0.206829	-0.18788	-0.121429	-0.128283	-0.122783	-0.207392	0.208617	M3 brown|0.4868
4496	GALK2|Q01415	brown	0.551514	0.236171	0.390545	0.486587	0.111095	0.132036	0.0204397	0.0486704	0.138452	0.0468925	0.120802	-0.125808	-0.150788	-0.308452	-0.288508	-0.121426	-0.00268229	0.279163	0.0133498	0.281347	0.182357	-0.44488	-0.357662	-0.0304809	0.0342393	-0.0291911	-0.0255793	0.118186	-0.443937	-0.24689	-0.47298	-0.347636	-0.513778	-0.337704	-0.0975999	-0.201584	-0.190818	-0.218645	-0.438219	0.179548	M3 brown|0.4866
6314	ZSCAN18|Q8TBC5	brown	0.325257	0.277603	0.186695	0.486244	0.354277	0.324056	-0.212419	-0.46294	-0.373655	-0.0101356	0.280535	-0.15464	0.435171	0.373685	-0.0127225	-0.0090113	0.179785	-0.19123	-0.30213	-0.318545	-0.396097	-0.261424	-0.336881	-0.059041	-0.078152	-0.105324	0.263617	0.0109118	0.198223	0.462488	0.289001	-0.308568	-0.227683	-0.624843	-0.430038	-0.495274	-0.0325159	-0.0247841	0.146922	0.0891875	M3 brown|0.4862
7528	OAT|P04181	brown	0.0320855	-0.225364	0.219358	0.485542	0.212514	0.148011	0.399344	0.171452	0.177248	0.545423	-0.00126899	0.0845583	-0.0517575	-0.0241013	0.0764397	0.12755	0.222887	-0.0613413	-0.223101	-0.172756	0.100634	-0.239363	-0.490612	-0.345061	-0.400602	-0.173481	-0.480069	-0.31349	-0.455276	-0.243391	-0.158647	0.242711	-0.112692	0.0957758	0.0844068	0.247059	0.326477	-0.00996194	-0.0523528	0.0706008	M3 brown|0.4855
4857	MCAT|Q8IVS2	brown	0.108567	-0.0163859	0.318175	0.484662	0.170066	0.211338	0.425448	0.312765	0.367136	0.246392	-0.0420623	0.0453187	0.187153	0.0949354	-0.0426326	0.205173	0.281099	-0.121469	-0.155304	-0.122773	0.0245608	-0.327756	-0.454223	0.0624424	-0.284551	-0.140544	-0.24329	0.215917	-0.381683	-0.0828418	-0.183711	-0.0714443	-0.237156	-0.251474	-0.255274	-0.207888	-0.235495	-0.246423	-0.177641	0.0676009	M3 brown|0.4847
7714	RARS2|Q5T160	brown	0.394051	0.0654679	0.237514	0.481732	0.191251	0.0939104	0.0166403	-0.1645	-0.115809	-0.0566453	-0.103106	-0.170291	0.0660958	0.0147841	-0.159314	-0.105489	0.0724929	0.089592	-0.262082	-0.156379	-0.223222	-0.345405	-0.280361	-0.0582082	-0.0198989	0.0873074	0.024828	0.039079	-0.0689721	0.12899	-0.0337345	-0.289757	-0.327937	-0.416906	-0.252279	-0.326321	-0.0592852	-0.175061	-0.185315	0.156872	M3 brown|0.4817
5188	PISD|Q9UG56	brown	-0.0935969	-0.0515843	-0.0184619	0.481572	0.336304	0.386055	0.144995	-0.110808	-0.0992359	0.284702	0.222257	0.191033	0.577028	0.580439	0.271164	0.334368	0.504229	-0.492724	-0.293836	-0.56228	-0.461247	-0.0938386	-0.457868	-0.0790572	-0.199469	-0.193455	-0.070475	-0.132737	0.114501	0.421655	0.366145	0.0684193	-0.0189537	-0.347759	-0.528826	-0.351117	0.110786	-0.0606852	0.20385	-0.228409	M3 brown|0.4816
3321	FGFR3|P22607	brown	0.346053	0.11067	0.247626	0.479577	0.198666	0.183936	-0.0481913	-0.228202	-0.155585	-0.0713275	0.0799413	-0.133964	0.28507	0.193068	-0.088046	-0.00835823	0.118994	-0.0703911	-0.249579	-0.197452	-0.279624	-0.305114	-0.28248	0.0284225	-0.0812908	-0.235431	0.236295	0.0462191	0.0592331	0.295928	0.0864147	-0.321577	-0.277878	-0.520287	-0.28589	-0.427858	-0.0794077	-0.109368	0.00541866	0.157274	M3 brown|0.4796
72	KLHL42|Q9P2K6	brown	0.403394	0.257836	0.332255	0.476687	0.443226	0.300282	-0.0241082	-0.280484	-0.165149	0.0446507	0.00100597	-0.244007	0.235915	0.159848	-0.164608	-0.171159	0.0274579	0.0475318	-0.36048	-0.195706	-0.340099	-0.412428	-0.348394	0.020543	-0.0982645	-0.153531	0.111542	-0.0734771	-0.035196	0.240858	0.0355524	-0.2838	-0.374681	-0.506481	-0.311698	-0.362807	0.0358116	-0.00403019	0.0118711	0.287365	M3 brown|0.4767
680	CPD|O75976	brown	0.199129	0.044407	0.159747	0.476748	0.397023	0.290908	-0.0797498	-0.354975	-0.284325	0.208737	0.0537366	-0.103019	0.339409	0.381533	0.0216082	-0.0532113	0.197543	-0.170786	-0.368181	-0.400582	-0.379332	-0.216192	-0.39008	-0.0918782	-0.224854	-0.167342	-0.0396202	-0.169536	0.151389	0.375244	0.337833	-0.090575	-0.176492	-0.376247	-0.28888	-0.270462	0.173691	0.0576549	0.186876	0.189323	M3 brown|0.4767
789	IVD|P26440	brown	0.137624	-0.0225588	0.0817034	0.475302	0.304038	0.201292	0.106557	-0.210323	-0.182396	0.186393	0.0181377	-0.0256268	0.274133	0.330991	0.144027	0.0471763	0.243236	-0.26065	-0.265924	-0.4009	-0.313105	-0.152999	-0.366471	-0.095737	-0.133903	-0.234107	0.0670703	-0.0838493	0.060589	0.280907	0.220073	-0.113126	-0.123024	-0.383191	-0.280052	-0.245482	0.117742	-0.0108762	0.0479159	-0.0468393	M3 brown|0.4753
1087	TUSC3|D6RIY7	brown	-0.130499	-0.251714	-0.0322244	0.474021	0.0790565	0.129606	0.146839	0.132617	0.134972	0.335816	-0.0125538	0.296938	0.395633	0.40763	0.334634	0.407145	0.565782	-0.368227	-0.0777086	-0.392693	-0.0590571	-0.0340188	-0.505175	-0.215785	-0.419205	-0.131437	-0.249762	0.09673	-0.189286	0.121561	0.15036	0.314824	0.147565	-0.0826377	-0.439634	-0.211615	-0.0697485	-0.318471	-0.0591936	-0.143268	M3 brown|0.474
4285	SRSF9|Q13242	brown	0.233482	0.265288	0.123655	0.471981	0.215662	0.349019	-0.043485	-0.293732	-0.235676	0.234844	0.506813	0.238002	0.515932	0.418945	0.201837	0.35543	0.507769	-0.453195	-0.142531	-0.31521	-0.352423	-0.16558	-0.432118	0.0904742	0.0312872	-0.170851	0.265315	0.115776	-0.0078325	0.353226	0.156496	-0.29004	-0.184388	-0.420477	-0.545913	-0.453339	-0.205009	-0.252467	-0.0408179	-0.288293	M3 brown|0.472
2472	KIAA0319L|E7EN73	brown	0.351675	0.103458	0.400966	0.470531	0.18922	0.188173	0.28617	0.0131662	0.0840945	0.23757	0.067556	-0.127323	0.0866109	-0.0369026	-0.240741	-0.00826718	0.105084	0.0630671	-0.346409	-0.136238	-0.154685	-0.441441	-0.395338	-0.0178797	-0.252471	-0.102766	-0.194841	0.0530535	-0.234651	-0.00832601	-0.156441	-0.158137	-0.362064	-0.189871	-0.0963076	-0.103268	-0.0480541	0.00300303	-0.0274896	0.243338	M3 brown|0.4705
373	NT5C3A|X6RM59	brown	-0.00322429	-0.0431418	0.135264	0.469095	0.128498	0.236063	0.37054	0.246149	0.233632	0.258539	-0.0134548	0.149736	0.26307	0.193491	0.0647963	0.255785	0.404521	-0.240671	-0.209822	-0.278531	-0.141509	-0.210955	-0.465017	0.0848049	-0.275455	-0.123351	-0.127362	0.0308194	-0.291148	-0.00429023	-0.0257477	0.0470535	-0.131961	-0.285299	-0.322726	-0.268397	-0.0884449	-0.206299	-0.0926638	-0.0383466	M3 brown|0.4691
5311	TMTC3|Q6ZXV5	brown	0.266947	0.126997	0.274586	0.465242	0.36651	0.342649	0.129595	-0.0675972	0.0306947	0.13297	-0.0982411	-0.134828	0.146582	0.058173	-0.249332	-0.0813913	0.113731	0.083368	-0.232923	-0.128044	-0.153874	-0.435498	-0.434397	-0.0826712	-0.156268	-0.126569	-0.045326	0.0296456	-0.254612	0.0516604	-0.116273	-0.174359	-0.401659	-0.310143	-0.24463	-0.260728	-0.0699889	-0.127553	-0.221968	0.21966	M3 brown|0.4652
5955	GLDC|P23378	brown	0.144531	-0.0339869	0.206818	0.46324	0.13056	0.136247	0.302998	0.146463	0.196953	0.261349	-0.0447157	0.0275847	0.0804944	0.000414606	-0.0951877	0.063462	0.237974	-0.0154717	-0.113142	-0.100405	-0.0199669	-0.330836	-0.471594	-0.099038	-0.230641	-0.0607832	-0.249858	0.135022	-0.351593	-0.0917235	-0.187086	0.0269328	-0.226325	-0.0591435	-0.217175	-0.108105	-0.153957	-0.191739	-0.24199	0.123925	M3 brown|0.4632
4573	SPATA20|Q8TB22	brown	0.0989049	-0.0781683	0.161703	0.461937	0.187691	0.235376	0.289549	0.133125	0.0986579	0.218972	0.0157143	0.052512	0.142052	0.0982848	-0.0216902	0.141093	0.25097	-0.0715008	-0.245252	-0.221433	-0.125659	-0.176195	-0.328471	-0.255737	-0.273325	-0.283684	-0.0716079	-0.100741	-0.205873	-0.0372946	-0.0379569	0.0200481	-0.115825	-0.255644	-0.037288	-0.0437019	0.0624313	-0.0926467	-0.0290128	0.0401016	M3 brown|0.4619
1162	C19orf25|Q9UFG5	brown	0.12821	0.0736817	0.200616	0.460404	0.263647	0.287675	0.124644	0.0118664	0.0637909	0.305565	0.0333715	-0.00601656	0.262982	0.222053	0.0687143	0.1484	0.357596	-0.15242	-0.177958	-0.198764	-0.0101094	-0.278103	-0.479046	-0.241353	-0.404601	-0.243909	-0.00747301	-0.114548	-0.285331	0.00523555	-0.00694044	0.0745175	-0.134236	-0.200472	-0.203011	0.00694783	0.10091	-0.0367369	0.0048407	0.00377324	M3 brown|0.4604
1098	PUM2|A0A0A0MR59	brown	0.408222	0.313912	0.5446	0.460123	0.385584	0.379054	0.207818	-0.180945	-0.0535831	0.255736	0.150406	-0.293555	0.128461	-0.0326475	-0.375034	-0.181176	-0.0282351	0.151619	-0.425848	-0.0543817	-0.127387	-0.574709	-0.406251	-0.0923116	-0.238664	-0.255494	-0.0450428	-0.10942	-0.317406	0.0173358	-0.153627	-0.294731	-0.521771	-0.193711	0.0188157	-0.00276684	0.0172324	0.113346	0.030806	0.364688	M3 brown|0.4601
3087	KCNQ2|Q4VXP6	brown	0.147087	0.131836	0.169194	0.459102	0.435554	0.380691	-0.121703	-0.312276	-0.313607	0.189776	0.141711	0.00400927	0.329379	0.376676	0.126281	0.106571	0.304186	-0.277892	-0.334412	-0.409132	-0.273059	-0.175844	-0.370888	-0.15326	-0.240928	-0.180561	-0.0766767	-0.0905422	0.0797628	0.340425	0.330628	0.00558083	-0.0510954	-0.393355	-0.333003	-0.217724	0.0623244	0.085898	0.182752	0.0471154	M3 brown|0.4591
3181	ARMC6|Q6NXE6	brown	0.221064	-0.048127	0.0626016	0.458797	0.0265995	0.0456703	0.0484217	-0.0132927	0.0420937	0.164402	0.171531	0.17042	0.201365	0.171695	0.155012	0.235073	0.29679	-0.209419	-0.0263894	-0.137676	-0.0571044	-0.0579671	-0.314933	-0.0423279	-0.0488782	-0.0566298	-0.0233884	0.165515	-0.106656	0.0935559	-0.0129719	-0.0831011	-0.07038	-0.26242	-0.260044	-0.272459	-0.141774	-0.22702	-0.113984	-0.0828184	M3 brown|0.4588
3676	CRELD1|Q96HD1	brown	-0.215524	-0.257792	0.0455788	0.456686	0.158826	0.228944	0.356871	0.191792	0.231206	0.479566	-0.0299293	0.28865	0.373085	0.346369	0.225427	0.4127	0.549801	-0.355859	-0.205818	-0.350357	-0.104936	-0.13603	-0.595333	-0.130899	-0.448076	-0.162169	-0.364044	-0.0564664	-0.340959	0.0182775	0.0529658	0.363909	0.0600686	0.0738254	-0.316479	-0.0485405	0.0512385	-0.282095	-0.0284972	-0.0599934	M3 brown|0.4567
2536	NF1|P21359-6	brown	-0.180983	-0.257856	-0.0330938	0.45495	0.218801	0.228211	0.156138	0.0333487	0.0705294	0.335164	0.0752129	0.267972	0.46394	0.481142	0.374534	0.394397	0.520229	-0.408834	-0.115675	-0.383325	-0.0971053	-0.0340836	-0.555317	-0.202591	-0.415943	-0.261144	-0.18762	0.159563	-0.207218	0.181768	0.181414	0.288418	0.14964	-0.151937	-0.449717	-0.22373	-0.116701	-0.28458	0.0135517	-0.177996	M3 brown|0.4549
3144	OGFR|Q9NZT2	brown	0.268033	0.28021	0.308943	0.45345	0.380072	0.399431	-0.0912787	-0.305957	-0.177838	0.0738981	0.189167	-0.145466	0.440906	0.361741	-0.0887567	0.00640555	0.266927	-0.151391	-0.338271	-0.330598	-0.335014	-0.305341	-0.345719	-0.143892	-0.217747	-0.215317	0.133702	0.0858316	0.0420095	0.3542	0.205292	-0.217452	-0.250262	-0.47966	-0.374838	-0.352796	-0.107599	-0.0211682	0.127411	0.117935	M3 brown|0.4535
2683	SPCS3|P61009	brown	0.186614	0.183553	0.249278	0.452823	0.297752	0.364602	0.183958	-0.0235214	0.119359	0.273759	0.132888	-0.0267949	0.293552	0.184443	-0.0907259	0.0808545	0.227717	-0.132954	-0.266637	-0.220003	-0.219381	-0.341232	-0.457913	0.0867897	-0.109321	-0.098328	-0.00619489	-0.067888	-0.188614	0.048807	-0.0348343	-0.182249	-0.281346	-0.33803	-0.314615	-0.267643	-0.0220708	-0.122717	0.014487	0.125173	M3 brown|0.4528
5621	ACP2|P11117	brown	-0.0893704	-0.218328	-0.113999	0.450108	0.094456	0.148629	0.0560644	0.0106958	0.0400733	0.387372	0.0730373	0.37151	0.301711	0.336219	0.379811	0.441156	0.544808	-0.44015	0.00896128	-0.344699	-0.0549586	0.0866185	-0.462995	0.0604856	-0.151425	-0.214614	0.0179634	-0.323565	-0.183514	0.0158323	0.124601	0.173133	0.0811645	-0.226581	-0.260666	-0.136633	0.317463	-0.203577	-0.013688	-0.245455	M3 brown|0.4501
2408	DAB2IP|Q5VWQ8	brown	0.170293	0.180104	0.250932	0.449129	0.504143	0.44284	0.22092	-0.198065	-0.154702	0.0932543	0.0404766	-0.14177	0.536789	0.512112	-0.0421832	0.0349197	0.269873	-0.292089	-0.494262	-0.586822	-0.604734	-0.317879	-0.300188	-0.0715095	-0.159816	-0.229831	0.083291	0.133255	0.26863	0.556324	0.396203	-0.24065	-0.256701	-0.482505	-0.49327	-0.473269	-0.1105	0.0587491	0.279884	0.0425816	M3 brown|0.4491
2300	SLC25A15|Q9Y619	brown	0.156761	0.00167377	0.281823	0.447389	0.118993	0.135906	0.3287	0.12194	0.244114	0.0981764	-0.0275106	-0.133154	0.270586	0.111048	-0.0872128	0.0417364	0.177202	-0.0604242	-0.209262	-0.129983	0.0139469	-0.371823	-0.419812	-0.171247	-0.295274	-0.177918	-0.0473284	0.280529	-0.296063	0.00604233	-0.124598	-0.132446	-0.257064	-0.2282	-0.22599	-0.166141	-0.292385	-0.0817341	0.0207887	0.102816	M3 brown|0.4474
2984	FKBP8|Q14318-2	brown	-0.0118762	-0.120141	-0.0330429	0.446959	-0.0165146	0.168445	0.140548	0.151427	0.17755	0.382682	0.221238	0.360512	0.38605	0.343483	0.326419	0.468107	0.519306	-0.416948	-0.0491207	-0.291307	-0.0573939	0.00700099	-0.457711	-0.0125253	-0.267125	-0.205858	-0.0280164	0.0141075	-0.177052	0.0941751	0.0826868	0.104062	0.0876505	-0.230936	-0.357955	-0.265315	-0.0533354	-0.283772	-0.0220091	-0.192145	M3 brown|0.447
7184	SCD|O00767	brown	0.370122	0.0882071	0.286725	0.446898	0.109502	0.0793063	0.0300629	0.0618988	0.158127	0.227421	0.115079	-0.0529	-0.104786	-0.161429	-0.127642	-0.0091629	0.091954	0.0899303	0.00518615	0.114849	0.242246	-0.325552	-0.420236	-0.17651	-0.108587	-0.0203769	-0.065184	0.0506728	-0.414087	-0.232941	-0.304417	-0.169077	-0.309488	-0.186307	-0.0500095	-0.0696278	-0.0840834	-0.192112	-0.286071	0.106081	M3 brown|0.4469
1656	GNAL|P38405-2	brown	0.330365	0.347094	0.411382	0.446255	0.548239	0.418831	-0.0517941	-0.366001	-0.254592	-0.0806296	0.0479125	-0.348332	0.42919	0.344586	-0.212719	-0.184214	0.0843866	-0.0262442	-0.429372	-0.335044	-0.492186	-0.490528	-0.352703	-0.0385088	-0.146524	-0.0783795	0.107844	0.0128346	0.153352	0.479255	0.210266	-0.393834	-0.407197	-0.594902	-0.502894	-0.543997	-0.0728105	0.0251499	0.124111	0.301552	M3 brown|0.4463
6694	USP4|Q13107	brown	0.335219	0.144165	0.241121	0.445975	0.0545394	0.15201	0.0555617	0.0692341	0.134529	0.213432	0.190235	0.00521062	0.0103826	-0.102026	-0.110457	-0.0238233	0.155131	0.0339895	-0.00946967	0.0754789	0.10624	-0.299344	-0.387296	0.0433617	-0.106714	-0.0726596	0.0543241	-0.083311	-0.359235	-0.186661	-0.281474	-0.210255	-0.323988	-0.325965	-0.0387495	-0.0883774	0.0365988	-0.102761	-0.273685	0.0243558	M3 brown|0.446
3512	SNAP25|P60880	brown	0.0128132	0.0292458	0.367225	0.445924	0.463949	0.449119	0.459463	0.0369935	0.0976661	0.482509	0.0224959	-0.2145	0.276884	0.210875	-0.114469	-0.0169231	0.192146	-0.177014	-0.486084	-0.334802	-0.115733	-0.43496	-0.555432	-0.194768	-0.496374	-0.325179	-0.242613	-0.285732	-0.307474	0.0477828	0.067907	0.02624	-0.232927	-0.110319	0.0217016	0.155666	0.280175	0.209035	0.294703	0.250195	M3 brown|0.4459
1488	ARHGEF9|O43307	brown	0.00742092	-0.0457615	0.171803	0.445454	0.249005	0.396671	0.155435	-0.00423258	0.0832915	0.284709	0.233183	0.242294	0.633398	0.512408	0.184736	0.309161	0.412625	-0.312609	-0.316239	-0.433555	-0.35721	-0.116864	-0.416324	-0.0622385	-0.355093	-0.281709	-0.221466	-0.0349376	-0.0192196	0.315867	0.216872	0.0906861	-0.077171	-0.274507	-0.495111	-0.401212	0.0372131	-0.203636	0.114828	0.00135685	M3 brown|0.4455
99	MRPL27|D6RAN8	brown	0.0638114	-0.041362	0.243187	0.44475	0.297173	0.252114	0.290794	-0.0169991	0.0371573	0.0855264	-0.117994	-0.148523	0.294169	0.225202	-0.0799787	0.00161587	0.223664	-0.136163	-0.312227	-0.299818	-0.208656	-0.326755	-0.376082	-0.187601	-0.269898	-0.0671227	-0.128882	0.19906	-0.121457	0.196947	0.0704748	-0.0376436	-0.174328	-0.215823	-0.251012	-0.162484	-0.173909	-0.114635	0.00787357	0.102541	M3 brown|0.4447
3517	SPHKAP|Q2M3C7	brown	-0.00212461	-0.0613807	0.184372	0.444537	0.338325	0.22665	0.239002	0.0461115	0.0220782	0.355431	-0.0776731	0.0919399	0.077508	0.123419	0.0903018	0.148229	0.3141	-0.132083	-0.218829	-0.268324	-0.0705648	-0.255629	-0.481457	-0.276019	-0.272307	-0.0710223	-0.29133	-0.183677	-0.307501	-0.033394	-0.0124432	0.22754	-0.0830417	-0.0603282	-0.191487	-0.00859959	0.148844	-0.19593	-0.149413	0.0629753	M3 brown|0.4445
3544	ERBB4|Q15303	brown	0.222556	0.100861	0.361265	0.441488	0.449364	0.293136	0.105963	-0.314202	-0.220198	0.110985	0.123683	-0.118389	0.361697	0.322915	-0.0857608	-0.0380543	0.147839	-0.094214	-0.384004	-0.344964	-0.454107	-0.350512	-0.344109	-0.0965953	-0.192025	-0.146331	-0.157427	0.111289	0.112563	0.422825	0.217706	-0.0924061	-0.24557	-0.246878	-0.386242	-0.28536	-0.0956829	-0.0570775	0.0916853	0.209927	M3 brown|0.4415
2183	UBA52|P62987	brown	0.118139	0.154391	0.382141	0.441441	0.385854	0.471802	0.317365	-0.064295	0.0680114	0.41129	0.14763	-0.0127604	0.420958	0.326862	-0.0756709	0.152042	0.310581	-0.223629	-0.449838	-0.375151	-0.365797	-0.367245	-0.440192	-0.00971365	-0.274126	-0.234154	-0.140706	-0.00208534	-0.148373	0.182217	0.0830124	-0.14623	-0.299101	-0.249405	-0.236309	-0.116746	-0.0614487	-0.0164144	0.164647	0.164731	M3 brown|0.4414
6275	MTMR7|Q9Y216	brown	0.0373543	-0.157983	0.0171949	0.439759	0.164455	0.157626	0.0712217	0.0239002	0.0105721	0.118897	-0.105654	-0.0587108	0.159207	0.188262	0.128885	0.0230418	0.178703	-0.0899642	-0.158162	-0.16664	0.0365813	-0.163216	-0.403346	-0.196022	-0.48435	-0.293812	-0.0556709	-0.0320328	-0.174645	0.0981382	0.0700328	0.122337	0.000974776	-0.22488	-0.168662	-0.0723235	0.0786789	0.0169575	0.00746636	0.0654304	M3 brown|0.4398
7747	STAT6|P42226	brown	0.13246	0.0281581	0.140258	0.439614	0.270313	0.155906	-0.135083	-0.229416	-0.116707	0.0576028	-0.0855561	-0.0490309	0.231188	0.233335	-0.0274665	-0.00572685	0.248687	-0.0896147	-0.229722	-0.263303	-0.202851	-0.222671	-0.404801	-0.136379	-0.196226	0.0906321	-0.0721945	-0.0874097	-0.0249779	0.192186	0.134339	0.0353942	-0.113537	-0.278552	-0.31441	-0.221848	0.0726054	-0.0626613	0.00973253	0.197401	M3 brown|0.4396
2124	HERC4|Q5GLZ8	brown	0.239853	-0.0154285	0.134852	0.439314	0.299456	0.110854	-0.232999	-0.261913	-0.286706	-0.0464887	-0.180813	-0.107015	0.0565419	0.131976	-0.0192904	-0.0685591	0.125462	0.0104377	-0.208724	-0.186213	-0.140682	-0.194288	-0.263703	-0.142068	-0.13195	0.0690723	-0.0354715	0.0699434	0.029632	0.150053	0.132988	-0.102396	-0.131763	-0.410014	-0.195528	-0.245035	-0.0773947	-0.0313567	-0.025904	0.120478	M3 brown|0.4393
2881	NRD1|B1AKJ5	brown	0.495254	0.14935	0.454207	0.43846	0.153497	0.0906304	0.0662405	-0.0115245	0.0549505	0.0906109	-0.0423067	-0.279988	-0.151097	-0.253577	-0.326746	-0.261332	-0.0721979	0.296805	-0.247389	0.0667298	0.0677036	-0.48338	-0.314597	-0.141268	-0.172951	0.132183	-0.275791	0.0758816	-0.362708	-0.195177	-0.304725	-0.208635	-0.453246	-0.208555	0.0255905	-0.0365894	-0.100619	0.0433311	-0.13462	0.354325	M3 brown|0.4385
5823	APOA4|P06727	brown	0.31436	0.178322	0.291687	0.437549	0.17143	0.202184	0.102881	-0.0916292	0.000928472	0.00966415	0.144017	-0.0233377	0.146789	0.0122477	-0.102527	0.0490178	0.164921	-0.0745372	-0.175389	-0.0713235	-0.207669	-0.341569	-0.372513	0.0807707	0.141861	0.285793	0.0699211	0.185712	-0.190592	0.074125	-0.194651	-0.381825	-0.381449	-0.451887	-0.318125	-0.359665	-0.286213	-0.276779	-0.249332	-0.0275039	M3 brown|0.4375
804	HMGB3|O15347	brown	0.200412	0.132985	0.231739	0.42956	0.231788	0.318556	0.108106	-0.182565	-0.10309	0.168678	0.267729	0.0783543	0.366188	0.240117	0.00895087	0.198379	0.277466	-0.24244	-0.237002	-0.234867	-0.302491	-0.185552	-0.342854	0.0063797	-0.0852055	-0.281854	0.145961	0.0207796	-0.0164375	0.230582	0.0605261	-0.325737	-0.229276	-0.45512	-0.267853	-0.295739	-0.0502495	-0.152335	0.0468735	-0.0559371	M3 brown|0.4296
6443	MRPL54|Q6P161	brown	0.233704	0.115133	0.288451	0.42845	0.194843	0.20847	0.267148	0.0509591	0.101125	0.108656	0.0219201	-0.144753	0.153973	0.0437358	-0.158806	-0.0178666	0.0718928	0.0215837	-0.248199	-0.0528244	-0.0701322	-0.362746	-0.330931	-0.0161103	-0.23471	-0.205489	-0.0498821	0.0639397	-0.242232	0.0088592	-0.11149	-0.207647	-0.304368	-0.280276	-0.131345	-0.12629	-0.165242	-0.0431246	-0.0572021	0.0734703	M3 brown|0.4284
2144	NMT2|O60551	brown	0.0480794	-0.0786863	0.112787	0.428014	0.185604	0.254941	0.0295519	-0.0623709	-0.00731663	0.218422	0.110148	0.167134	0.329441	0.30702	0.128241	0.19414	0.357898	-0.198453	-0.164849	-0.266023	-0.218715	-0.131723	-0.378762	-0.14345	-0.270268	-0.314511	-0.100718	-0.00671148	-0.0706773	0.18889	0.0926535	0.0878678	-0.0823382	-0.209144	-0.329776	-0.21359	0.0196565	-0.116748	-0.0393126	-0.0114877	M3 brown|0.428
6139	MRPL22|Q9NWU5	brown	0.207312	0.0436556	0.278804	0.426097	0.0603551	0.128254	0.358817	0.276184	0.318643	0.110453	-0.0457505	-0.0253757	0.0654007	-0.0838009	-0.119084	0.0657484	0.156071	0.0319124	-0.0720237	0.0264093	0.0631134	-0.352395	-0.369665	-0.00406675	-0.152938	0.128451	-0.107586	0.279569	-0.388292	-0.148433	-0.323486	-0.178268	-0.297646	-0.236607	-0.217056	-0.19656	-0.316405	-0.391863	-0.388106	-0.0181551	M3 brown|0.4261
1965	SYNE1|Q8NF91-4	brown	0.0739143	0.0231909	0.190036	0.425336	0.36241	0.30053	0.174624	-0.125385	-0.112834	0.0246937	-0.022737	-0.0356178	0.542469	0.490868	0.0390632	0.116006	0.281021	-0.24482	-0.402476	-0.524614	-0.542456	-0.219138	-0.281909	-0.0690742	-0.234397	-0.17131	-0.0612925	0.169008	0.224609	0.483884	0.334578	-0.101691	-0.130779	-0.43111	-0.506371	-0.47816	-0.121297	-0.133722	0.178329	0.0610636	M3 brown|0.4253
7677	ECSIT|Q9BQ95	brown	0.203074	-0.0333499	0.351976	0.423191	0.148397	0.112432	0.320277	0.15607	0.244021	0.160139	-0.097115	-0.0704977	0.1238	0.0148505	-0.166172	-0.0507363	0.0816418	0.0820701	-0.199219	-0.117119	-0.0681672	-0.344236	-0.346557	-0.0768273	-0.228528	-0.0938615	-0.245654	-0.029412	-0.283099	-0.0425886	-0.143615	-0.0456496	-0.322681	-0.19561	-0.114182	-0.156264	0.0120032	-0.155248	-0.112772	0.219841	M3 brown|0.4232
7045	LARS2|Q15031	brown	0.108494	-0.117355	0.0695254	0.42036	0.0479453	0.0419308	0.134236	-0.0038628	0.0524807	0.125022	0.0140756	0.0481991	0.163548	0.142426	0.0551721	0.122001	0.242731	-0.122603	-0.156703	-0.212596	-0.140427	-0.121416	-0.298257	-0.00681596	-0.104742	-0.0563984	-0.0875604	0.101816	-0.0764323	0.0476783	0.019863	0.00518803	-0.0849828	-0.289796	-0.192628	-0.240459	-0.0946539	-0.200927	-0.0704173	-0.0142046	M3 brown|0.4204
1683	DDA1|Q9BW61	brown	0.440659	0.324156	0.512065	0.418973	0.365988	0.360341	0.0958324	-0.184902	-0.151531	0.0351364	0.144471	-0.261695	0.294914	0.223546	-0.17103	-0.105066	0.0988077	-0.0991821	-0.357599	-0.257444	-0.2739	-0.507954	-0.254501	-0.00127092	-0.195106	-0.207778	0.0470932	0.193027	0.0491185	0.259585	0.0941758	-0.383184	-0.402522	-0.449677	-0.264327	-0.352003	-0.163952	0.0653884	0.130805	0.186366	M3 brown|0.419
6954	EXOG|Q9Y2C4	brown	0.307399	0.25973	0.416765	0.418238	0.344032	0.428972	0.25447	-0.106602	0.019794	0.109104	0.117441	-0.221948	0.386129	0.193018	-0.280845	-0.0578554	0.0870831	-0.0514952	-0.492083	-0.32315	-0.422926	-0.39722	-0.262449	0.0929803	-0.154269	-0.118191	-0.00550371	-0.0705715	0.0416232	0.224202	0.0424925	-0.342879	-0.424588	-0.507023	-0.221439	-0.313115	0.0295582	0.0167362	0.17676	0.255112	M3 brown|0.4182
3013	RHOT2|Q8IXI1	brown	0.150319	0.118015	0.195024	0.417997	0.208602	0.263031	0.199419	0.0274991	0.0409962	0.127721	0.115256	0.00981258	0.175414	0.112969	-0.0297782	0.138353	0.248536	-0.143616	-0.152728	-0.133341	-0.0873151	-0.260621	-0.35971	-0.033612	-0.107278	-0.144914	0.00227556	0.064693	-0.189737	0.0487104	-0.0511447	-0.138447	-0.2338	-0.349433	-0.209682	-0.193867	-0.164069	-0.0978407	-0.0512902	-0.0570536	M3 brown|0.418
6457	LDHD|Q86WU2	brown	0.10905	0.04955	0.154273	0.415134	0.225436	0.197814	0.215815	-0.0353931	-0.0254479	0.181456	0.00444706	-0.002714	0.133588	0.165388	0.0679398	0.0884362	0.202719	-0.134709	-0.22366	-0.242506	-0.136504	-0.161332	-0.286425	-0.188681	-0.270076	-0.290718	-0.0707614	-0.00121218	-0.07847	0.0726781	0.05456	-0.0254838	-0.0980981	-0.212175	-0.138267	-0.0617347	-0.01433	0.0219152	0.0121587	-0.0248803	M3 brown|0.4151
5902	MRPS18C|Q9Y3D5	brown	0.353359	0.201226	0.496526	0.41491	0.337813	0.25795	0.291551	0.0598335	0.116878	0.164327	-0.135052	-0.344669	0.0495224	-0.0694595	-0.362838	-0.247098	-0.0543884	0.233654	-0.429251	-0.12786	-0.0864812	-0.538928	-0.326542	-0.200332	-0.364532	-0.0858707	-0.179419	-0.0445769	-0.282084	-0.0568775	-0.145986	-0.1111	-0.434365	-0.189549	-0.0379941	-0.0649919	0.0362309	-0.0116475	-0.0101775	0.411116	M3 brown|0.4149
4893	AARSD1|Q9BTE6	brown	0.0322538	-0.0765226	-0.0989717	0.414696	0.0131792	0.101927	-0.0146846	-0.0167648	-0.0409789	0.132303	0.152343	0.283654	0.270277	0.331555	0.354256	0.383463	0.429559	-0.437091	0.0107893	-0.288436	-0.0939671	0.105928	-0.306762	-0.054655	-0.103582	-0.170856	0.158539	0.15471	0.0497724	0.183357	0.196032	-0.0851368	0.101913	-0.467224	-0.3087	-0.327079	-0.133347	-0.200909	-0.073116	-0.38551	M3 brown|0.4147
6850	FDFT1|P37268	brown	0.257182	0.0143096	0.234867	0.414448	0.161441	0.11272	0.138987	0.0642271	0.136321	0.283479	-0.0286951	-0.00234662	-0.111476	-0.157062	-0.144749	-0.023089	0.0863955	0.145747	-0.125381	0.026794	0.0538864	-0.334454	-0.388274	-0.152494	-0.119828	0.0709374	-0.251847	-0.127765	-0.388969	-0.211748	-0.264779	0.00308505	-0.31434	-0.0262292	-0.0725052	-0.00973205	0.0781499	-0.250775	-0.28988	0.201271	M3 brown|0.4144
3446	CSMD1|Q96PZ7	brown	0.366588	0.277971	0.584813	0.412367	0.44815	0.324564	0.253326	-0.160192	-0.0452906	-0.0112427	-0.104604	-0.527833	0.297066	0.130132	-0.40106	-0.291572	-0.080437	0.148914	-0.555384	-0.25685	-0.312411	-0.629428	-0.29654	-0.123755	-0.358892	-0.174526	-0.00145567	0.0928768	-0.0639344	0.207934	0.00767065	-0.356651	-0.473416	-0.425327	-0.173406	-0.246217	-0.105299	0.20131	0.241917	0.490598	M3 brown|0.4124
2085	SORL1|Q92673	brown	0.0894248	-0.119462	0.229301	0.411654	0.0943415	0.0947169	0.232763	0.144564	0.207961	0.398307	0.116257	0.181382	0.0189415	-0.0314139	0.107885	0.217374	0.267116	-0.0630786	-0.045783	-0.00242014	0.132701	-0.217787	-0.452324	-0.260727	-0.289989	-0.026545	-0.307012	-0.0764233	-0.45868	-0.208291	-0.251286	0.163677	-0.104485	0.0491992	-0.0615762	0.0901713	0.0622575	-0.267939	-0.267649	0.0128568	M3 brown|0.4117
3106	LMTK2|Q8IWU2	brown	0.15347	0.0838238	0.382571	0.409459	0.274596	0.302141	0.163886	-0.0119635	0.100191	0.162691	0.106318	0.0278551	0.361047	0.210915	-0.0991385	0.112369	0.20432	-0.0556516	-0.359476	-0.199545	-0.274513	-0.3294	-0.376781	-0.0764647	-0.291381	-0.123221	-0.210934	0.034115	-0.135808	0.135272	-0.0202914	-0.061588	-0.273207	-0.217064	-0.333076	-0.265665	-0.124461	-0.185477	-0.000198557	0.216902	M3 brown|0.4095
5606	NDUFAF1|Q9Y375	brown	0.0274777	-0.154698	0.116332	0.409362	0.0799884	0.0922612	0.255107	0.128505	0.171058	0.201794	0.00875429	0.143261	0.242271	0.187271	0.0866374	0.17742	0.293402	-0.157038	-0.0843275	-0.225144	-0.108841	-0.150958	-0.396968	-0.0279041	-0.223156	-0.136378	-0.164037	0.0761805	-0.192037	0.0648966	-0.0184335	0.0980706	-0.105982	-0.136467	-0.27782	-0.209006	-0.0476658	-0.330817	-0.157548	-0.0209292	M3 brown|0.4094
2826	QTRT1|Q9BXR0	brown	0.226482	-0.0260881	0.171649	0.40898	0.0196574	0.0298856	0.122243	0.0691918	0.192478	0.0596662	-0.0531566	0.00609845	0.080964	0.00107522	0.0157842	0.0943246	0.141151	-0.0650164	-0.0268722	-0.00215264	0.0157181	-0.217337	-0.367103	0.0636376	-0.133555	-0.168575	0.187382	0.0173152	-0.273877	-0.0371859	-0.204533	-0.169075	-0.210833	-0.317711	-0.178221	-0.216731	-0.0325699	-0.16994	-0.16178	-0.00191537	M3 brown|0.409
3930	RNF185|A9X3U0	brown	0.301124	0.210334	0.244017	0.408771	0.125018	0.217417	-0.0703044	-0.0933339	0.0350626	0.0469161	0.202818	0.0699307	0.311142	0.170011	-0.0252506	0.148797	0.297031	-0.123345	-0.0571988	-0.0824837	-0.135614	-0.291576	-0.364485	-0.0106335	-0.0392148	-0.00687913	0.129575	0.184705	-0.12193	0.135862	-0.0850887	-0.260645	-0.302451	-0.344381	-0.438412	-0.39214	-0.263835	-0.303052	-0.205191	-0.0180697	M3 brown|0.4088
5815	OGFOD2|Q6N063	brown	0.329015	0.0516987	0.386875	0.408452	0.207234	0.165334	0.222208	0.0134739	0.116161	-0.00281018	-0.0579477	-0.282569	0.16865	0.0279808	-0.197267	-0.143473	0.00626307	0.0465438	-0.27699	-0.143987	-0.185921	-0.440012	-0.288085	-0.0291243	-0.150725	-0.122982	0.126693	0.255698	-0.101173	0.0869011	-0.124547	-0.287914	-0.313301	-0.428156	-0.216523	-0.24551	-0.222953	0.0114959	0.0560491	0.243106	M3 brown|0.4085
7133	PPEF1|O14829	brown	-0.0324797	-0.0369195	0.211039	0.40854	0.440554	0.318672	0.202014	-0.120206	-0.121448	0.1891	-0.148424	-0.133549	0.198238	0.233646	0.0163316	-0.0305385	0.232442	-0.204694	-0.353354	-0.34732	-0.174871	-0.280757	-0.406663	-0.121694	-0.234265	-0.118357	-0.143877	0.0342753	-0.145863	0.146654	0.171554	0.0826669	-0.120317	-0.197289	-0.132407	-0.00649768	0.0204505	0.0577997	0.109229	0.020337	M3 brown|0.4085
7426	IDI1|Q13907	brown	-0.0722936	-0.223791	-0.0292961	0.408445	0.206986	0.192745	0.0909423	-0.00131338	0.00676876	0.410099	-0.0705578	0.161382	0.0560668	0.153724	0.177433	0.166512	0.332648	-0.201168	-0.169798	-0.322802	-0.025533	-0.0432892	-0.4013	-0.20929	-0.22876	-0.0331068	-0.307431	-0.307591	-0.208862	-0.0663247	0.0927655	0.269543	-0.00583882	-0.0617286	-0.0299467	0.0993878	0.348945	-0.0298739	-0.00329624	-0.0270378	M3 brown|0.4084
7043	LARP6|Q9BRS8	brown	0.515096	0.280998	0.403682	0.40671	0.142309	0.162038	-0.0134123	0.0836192	0.218439	0.0951979	0.000793645	-0.245369	-0.0800836	-0.205813	-0.277374	-0.199663	-0.0468268	0.30645	-0.116604	0.200221	0.227838	-0.449561	-0.327304	-0.0684573	-0.2866	-0.12676	0.0398179	0.00131204	-0.415569	-0.272564	-0.391147	-0.266949	-0.416254	-0.334531	0.0696437	-0.0303602	-0.0530803	0.0567303	-0.189823	0.29467	M3 brown|0.4067
5	MAP9|E7ETZ8	brown	0.214356	0.325311	0.427168	0.405905	0.322431	0.461125	0.297603	0.00375137	0.167844	0.308104	0.222889	-0.0471592	0.442882	0.273109	-0.144002	0.150507	0.321886	-0.19187	-0.291037	-0.260148	-0.259033	-0.41568	-0.439622	-0.106091	-0.218343	-0.176989	0.0197398	0.0854902	-0.160286	0.180668	-0.0390778	-0.24277	-0.350828	-0.239021	-0.350602	-0.254927	-0.124044	-0.172418	-0.0224147	0.127843	M3 brown|0.4059
7220	PARN|O95453	brown	0.32531	0.185362	0.271241	0.40507	0.349519	0.305818	-0.0676465	-0.123355	-0.0295742	0.0644726	0.00166645	-0.0437005	0.162898	0.102937	-0.110499	-0.0292509	0.135502	0.0492453	-0.291486	-0.0253241	-0.154334	-0.37401	-0.328983	-0.0910784	-0.150158	-0.119839	-0.0566449	-0.150379	-0.193075	0.0604878	-0.0716548	-0.280028	-0.395064	-0.381565	-0.18027	-0.207463	0.027427	-0.0284091	-0.130914	0.152584	M3 brown|0.4051
4518	PIGS|Q96S52	brown	0.0215766	-0.173215	0.141198	0.40377	0.136507	0.171288	0.292066	0.262552	0.265162	0.419587	-0.0171906	0.0983439	-0.0129282	-0.0218572	0.0325217	0.144235	0.174606	-0.0779175	-0.162791	-0.107215	0.120851	-0.197319	-0.416438	-0.130985	-0.295998	-0.252009	-0.212034	-0.179354	-0.426151	-0.253122	-0.161091	0.128295	-0.0878931	-0.0373096	0.0334225	0.149768	0.158872	-0.0117523	-0.0788773	-0.0372758	M3 brown|0.4038
2191	AACS|Q86V21	brown	0.158355	-0.113002	0.082121	0.403588	-0.0202774	0.015339	0.0364653	0.0861078	0.0862087	0.158694	-0.0277948	0.160788	0.0713082	0.0543225	0.0289944	0.188333	0.234767	-0.0894718	-0.0861163	-0.0964878	0.0251159	-0.183903	-0.364298	0.0411886	-0.118227	0.12903	-0.185233	0.0779717	-0.223811	-0.0730176	-0.0749074	-0.0196595	-0.146773	-0.176049	-0.22693	-0.230334	-0.1393	-0.260529	-0.184489	0.0295226	M3 brown|0.4036
4667	SRD5A3|Q9H8P0	brown	0.301379	0.125353	0.185638	0.403227	0.0832986	0.0753583	0.0799583	0.00979596	-0.0395579	0.0613163	0.0809873	-0.208606	-0.0889647	-0.17041	-0.153299	-0.107203	-0.0679055	0.119997	-0.064713	0.125931	0.161247	-0.299049	-0.296389	-0.164677	-0.0517345	-0.0528847	0.0460932	0.0495978	-0.288316	-0.0747996	-0.190854	-0.26449	-0.26224	-0.254273	-0.0186149	-0.0564727	-0.0951176	0.0589817	-0.105911	0.0672554	M3 brown|0.4032
7071	SYVN1|Q86TM6	brown	-0.0947415	-0.187759	0.000711865	0.402865	0.156994	0.237128	0.233927	0.107199	0.180481	0.53245	0.02949	0.236232	0.118367	0.157118	0.198161	0.232392	0.333055	-0.203589	-0.117638	-0.218561	0.00646805	-0.0416453	-0.459208	-0.196879	-0.312851	-0.245834	-0.277066	-0.314825	-0.328519	-0.110666	-0.0307067	0.248182	0.00850156	0.00821722	-0.0324269	0.168045	0.302539	-0.0845015	-0.0625049	-0.0507008	M3 brown|0.4029
7028	NAT14|M0R1E3	brown	0.234985	0.168692	0.269691	0.400795	0.322973	0.306821	0.0839001	-0.191027	-0.0984065	0.0750119	0.0912308	-0.0884861	0.273957	0.199364	-0.148351	-0.0418192	0.115014	-0.0492546	-0.296021	-0.264381	-0.346849	-0.25343	-0.213702	0.0152039	-0.0705138	-0.149307	-0.00714547	-0.0174912	0.0658959	0.216023	0.134288	-0.179958	-0.267642	-0.430263	-0.233613	-0.297873	0.0109185	-0.0315026	0.125437	0.181781	M3 brown|0.4008
436	LRRC14|Q15048	brown	0.258795	0.0613979	0.24905	0.393784	0.136217	0.120778	0.0747579	0.096298	0.110229	0.121562	-0.0788201	-0.109989	0.0044319	-0.0653942	-0.130798	-0.00345055	0.127502	0.0611039	-0.100941	-0.0237028	0.114617	-0.272634	-0.30886	0.12465	-0.184272	-0.0482981	-0.109483	-0.00308423	-0.252552	-0.128675	-0.167781	-0.0923542	-0.198298	-0.239525	-0.0821391	-0.0598648	1.75129e-05	-0.0565627	-0.108813	0.199111	M3 brown|0.3938
2882	CSDC2|Q9Y534	brown	0.166191	0.262175	0.353997	0.393425	0.306649	0.444005	0.412982	0.190624	0.234366	0.410793	0.0632167	-0.108376	0.195268	0.0501553	-0.227502	0.0633224	0.235011	-0.0661072	-0.261316	-0.158869	0.0294513	-0.460595	-0.423457	-0.150734	-0.289937	-0.292131	0.000150995	-0.174516	-0.394362	-0.0722086	-0.158165	-0.0898743	-0.360486	-0.0540869	-0.101146	0.0535812	0.140181	-0.00429523	-0.0475965	0.103053	M3 brown|0.3934
4305	LYRM9|D6RFL2	brown	-0.0534509	-0.169039	0.0305643	0.391865	0.25071	0.240249	0.215614	-0.0378809	-0.0101637	0.311985	0.0492752	0.106265	0.30554	0.299661	0.136003	0.213129	0.327821	-0.281031	-0.278073	-0.358234	-0.220081	-0.110512	-0.399033	-0.148292	-0.178785	-0.066848	-0.182002	-0.00993032	-0.0804794	0.17965	0.167377	0.0950066	-0.00168873	-0.170609	-0.19748	-0.0873637	0.0173175	-0.144634	0.103766	-0.000866907	M3 brown|0.3919
1977	PPP1R12C|Q9BZL4-3	brown	0.11516	-0.0283744	0.0143121	0.390701	0.0486921	0.0309029	-0.00832301	-0.0117431	0.0604996	-0.0679042	-0.109148	0.0067537	0.222297	0.174552	0.0474895	0.128815	0.248523	-0.21333	-0.0282696	-0.209982	-0.13867	-0.151572	-0.315047	0.161824	0.0501725	-0.0916328	0.299655	0.175754	-0.0190007	0.148296	0.0245484	-0.191314	-0.0993577	-0.497321	-0.394793	-0.385007	-0.211025	-0.279778	-0.133035	-0.0620173	M3 brown|0.3907
3712	MTIF2|P46199	brown	-0.100249	-0.25125	-0.0891873	0.390308	-0.0644709	0.0482146	0.263095	0.323776	0.336786	0.255024	0.049463	0.412693	0.224487	0.175582	0.261953	0.442325	0.431948	-0.31675	0.050978	-0.192805	-0.023238	0.068402	-0.328704	0.0884305	-0.0675354	0.0994046	-0.15662	0.00850572	-0.247772	-0.113461	-0.104103	0.107409	0.0295662	-0.199872	-0.258121	-0.212117	-0.00835559	-0.401639	-0.23187	-0.25481	M3 brown|0.3903
442	HEXA|P06865	brown	0.141569	0.000829335	-0.0459648	0.388447	0.0119859	0.0698246	-0.207918	-0.174478	-0.129827	0.183098	0.212023	0.328151	0.155815	0.164728	0.261663	0.329298	0.409936	-0.295237	0.126884	-0.126544	-0.0628378	0.040593	-0.335672	0.140621	0.186012	0.103337	0.152615	-0.073906	-0.118753	0.0149269	0.00285635	-0.104072	-0.0644747	-0.335846	-0.297219	-0.256993	0.0183755	-0.343876	-0.28377	-0.275596	M3 brown|0.3884
5788	GTPBP10|A4D1E9	brown	0.289076	0.22781	0.348703	0.388114	0.297886	0.292474	0.0410506	-0.0885713	0.00588344	0.0764904	0.0719966	-0.138739	0.219428	0.109981	-0.198094	-0.0379817	0.125572	-0.0415496	-0.226395	-0.135672	-0.0976706	-0.370957	-0.293472	-0.036153	-0.0734085	-0.0300728	-0.0190799	0.123245	-0.131911	0.0522138	-0.0482326	-0.282425	-0.35506	-0.332617	-0.20241	-0.244146	-0.200678	-0.022527	-0.00168287	0.173773	M3 brown|0.3881
3115	RRM1|P23921	brown	0.244895	0.130988	0.269448	0.386259	0.248373	0.193364	-0.0595593	-0.124533	-0.0886467	0.253455	0.157101	-0.0264259	0.0848449	0.0485625	-0.0381666	0.0220954	0.201252	-0.0427328	-0.119744	-0.0168319	0.0288196	-0.339038	-0.469148	-0.118401	-0.190216	-0.107871	-0.0917916	0.0230141	-0.301214	-0.0157013	-0.0842848	-0.0571721	-0.214826	-0.103096	-0.172247	-0.0250079	-0.0677618	-0.0322553	-0.0847598	0.0802139	M3 brown|0.3863
7257	VPS13D|Q5THJ4	brown	0.261182	0.0464756	0.327896	0.384259	0.25047	0.134652	0.194753	0.00400489	0.0886018	-0.0526608	-0.286269	-0.360603	0.0631588	-0.0302072	-0.324287	-0.285844	-0.0795369	0.253734	-0.342171	-0.147297	-0.141826	-0.465994	-0.283456	-0.170988	-0.281489	-0.0737332	-0.165954	0.0726653	-0.172923	0.0418545	-0.0724823	-0.005301	-0.320515	-0.196343	-0.161499	-0.216084	-0.0464121	-0.0143477	-0.0666931	0.486424	M3 brown|0.3843
7091	CDK16|Q00536	brown	-0.0179608	-0.189868	0.0931991	0.382649	0.0827964	0.116808	0.172255	0.242249	0.277115	0.356307	-0.0457394	0.164504	0.163506	0.129002	0.114123	0.201205	0.313864	-0.109731	-0.100288	-0.152121	0.115016	-0.150517	-0.460966	-0.241033	-0.36214	-0.113177	-0.268592	-0.138976	-0.4133	-0.125905	-0.06996	0.298074	-0.013701	0.0264094	-0.129647	0.0192958	0.132033	-0.186228	-0.106846	0.0138683	M3 brown|0.3826
7306	ITCH|Q96J02	brown	0.0667125	-0.142007	0.0144485	0.382486	-0.0349947	0.0492464	0.0975579	0.250386	0.267969	0.274121	0.0196934	0.169249	0.0905499	0.0906959	0.195241	0.227602	0.231152	-0.152695	0.117456	0.000127835	0.297872	-0.0262865	-0.378903	-0.205117	-0.324475	-0.423344	0.0699845	0.0946755	-0.350215	-0.175014	-0.108733	0.0524858	0.077438	-0.168561	-0.053305	0.0368463	-0.0558021	-0.0956831	-0.113669	-0.148219	M3 brown|0.3825
5818	TTYH1|Q9H313-3	brown	0.141363	0.181607	0.190152	0.381624	0.382927	0.431374	0.105152	-0.170658	-0.142163	0.264168	0.207656	-0.0602567	0.395405	0.361228	0.0525651	0.0829774	0.295045	-0.223251	-0.201385	-0.304107	-0.198748	-0.264718	-0.383718	-0.227516	-0.350071	-0.283002	0.106205	0.0552032	-0.0672834	0.290502	0.183104	-0.0549335	-0.133316	-0.224618	-0.302424	-0.124948	-0.0452537	-0.0709634	0.0880215	0.0248343	M3 brown|0.3816
5497	UBE4B|O95155	brown	0.38752	0.176379	0.464606	0.380647	0.269451	0.189973	0.144595	-0.0298348	0.0602347	0.18543	-0.0915535	-0.243641	-0.0825852	-0.157793	-0.27293	-0.196141	-0.0534791	0.248499	-0.254483	0.0571329	0.0405511	-0.470303	-0.349711	-0.190394	-0.248967	-0.182965	-0.112573	-0.212944	-0.322066	-0.152877	-0.261892	-0.166012	-0.404465	-0.121988	0.0647582	0.0678982	0.217059	0.0291947	-0.171771	0.352944	M3 brown|0.3806
1039	RNASEL|Q05823	brown	0.393427	0.0678777	0.215868	0.38005	0.0293864	-0.0654233	0.0372739	-0.0680844	-0.00785171	-0.153443	-0.206906	-0.310787	-0.0468227	-0.125125	-0.314863	-0.231596	-0.0715097	0.228717	-0.149231	0.0456475	-0.0501063	-0.369758	-0.199106	-0.042596	-0.0096369	0.0404194	0.196871	-0.0313916	-0.149338	0.0249344	-0.171861	-0.353872	-0.397164	-0.348634	-0.0426564	-0.248114	-0.0366665	-0.032722	-0.206977	0.223448	M3 brown|0.38
5011	SLC25A33|Q9BSK2	brown	0.286869	0.0744531	0.36565	0.379834	0.189525	0.216121	0.228965	0.00960867	0.141831	0.159033	-0.0281863	-0.280856	0.100775	-0.071122	-0.308455	-0.215496	-0.0218624	0.196766	-0.319706	-0.063372	-0.0773812	-0.442859	-0.343813	-0.14671	-0.22004	0.0418333	-0.15146	-0.117802	-0.275082	-0.0793572	-0.195912	-0.176182	-0.379046	-0.189871	-0.00284426	-0.0282103	0.101251	0.0185055	-0.0137776	0.388555	M3 brown|0.3798
3845	ERAL1|O75616	brown	0.508616	0.280799	0.465245	0.378069	0.0805048	0.0666647	0.177255	0.0770703	0.128388	-0.0561207	-0.0213838	-0.261085	-0.019851	-0.181787	-0.339595	-0.141757	-0.0681058	0.244715	-0.136832	0.111596	0.0581859	-0.444415	-0.20214	0.0166889	-0.110635	-0.0437077	0.0888087	0.0920547	-0.27605	-0.112064	-0.281834	-0.335743	-0.458592	-0.322821	-0.0526675	-0.150077	-0.177135	0.0224698	-0.0895906	0.244503	M3 brown|0.3781
5423	ARFGEF1|Q9Y6D6	brown	0.130118	0.118469	0.38865	0.376951	0.314122	0.351438	0.25138	0.200494	0.281316	0.302332	0.012361	0.0192711	0.245668	0.145523	-0.117021	0.0693053	0.242914	0.0314693	-0.289892	-0.205377	-0.0947258	-0.319325	-0.369431	-0.217892	-0.371098	-0.0526962	-0.268939	0.0120222	-0.326175	-0.036009	-0.109181	0.0953409	-0.220481	-0.0951582	-0.234053	-0.0687488	0.0119813	-0.205298	-0.114683	0.20975	M3 brown|0.377
6989	MRPL30|Q8TCC3	brown	0.00818784	-0.0941141	0.254745	0.376986	0.176034	0.218261	0.397524	0.0961876	0.158028	0.309591	0.0368847	0.00901161	0.130551	0.0662744	-0.0139991	0.127986	0.203041	-0.14347	-0.299787	-0.171992	-0.0825446	-0.282508	-0.355775	-0.167574	-0.256456	-0.107336	-0.275876	-0.00122271	-0.304811	-0.0676502	-0.0975828	-0.012023	-0.18114	-0.0722388	-0.00826398	0.0931597	-0.0556111	-0.0580008	-0.0141208	0.0347245	M3 brown|0.377
4669	ADCY3|O60266	brown	0.441385	0.299497	0.422933	0.376614	0.346903	0.334786	0.00318789	-0.229772	-0.145358	-0.0321673	0.0898963	-0.330521	0.268658	0.136029	-0.280683	-0.230412	-0.0545752	0.0814896	-0.401931	-0.186348	-0.301135	-0.467307	-0.251195	-0.102895	-0.134908	-0.103469	0.0554531	0.0195432	0.0293997	0.238216	0.0565444	-0.351708	-0.40294	-0.388421	-0.275067	-0.324864	-0.0340201	0.147401	0.0981058	0.268678	M3 brown|0.3766
6523	KBTBD3|Q8NAB2	brown	0.440128	0.177278	0.380609	0.37441	0.198745	0.105898	0.137581	0.0832466	0.11953	-0.0148014	-0.127335	-0.330664	-0.0706012	-0.143559	-0.372658	-0.267451	-0.123283	0.223255	-0.219385	-0.0499692	-0.0305886	-0.439977	-0.161171	0.0364415	-0.0652789	-0.0221187	-0.00960833	0.0334278	-0.196352	-0.10662	-0.185352	-0.334642	-0.44741	-0.378074	-0.0257025	-0.181656	-0.076524	0.0468922	-0.0642634	0.312712	M3 brown|0.3744
2441	WBSCR17|Q6IS24	brown	0.163205	0.0962909	0.241825	0.373439	0.35063	0.218775	-0.035524	-0.320796	-0.213204	0.107685	0.003724	-0.161345	0.233859	0.224174	-0.107351	-0.0526829	0.127608	-0.0407267	-0.394547	-0.298772	-0.365393	-0.272548	-0.340419	-0.00878518	-0.138307	0.144539	-0.0876725	-0.0277784	-0.0277185	0.277249	0.126507	-0.0959447	-0.218507	-0.210587	-0.284766	-0.21476	0.0064356	-0.00331565	0.0831445	0.186346	M3 brown|0.3734
1083	PRPS2|P11908	brown	-0.0556834	-0.0455036	0.121278	0.373308	0.421238	0.391785	0.0443722	-0.234947	-0.192018	0.480303	0.276984	0.234098	0.348964	0.381485	0.260308	0.271499	0.409704	-0.322857	-0.18706	-0.315945	-0.176313	-0.0943517	-0.481087	-0.263993	-0.246944	-0.281486	-0.204264	-0.158177	-0.171792	0.219911	0.188153	0.228958	0.0203455	-0.00101157	-0.247186	0.0673944	0.166947	-0.11652	0.0422812	-0.120454	M3 brown|0.3733
5836	SPCS1|Q9Y6A9	brown	0.348801	0.186291	0.355193	0.37263	0.283804	0.209498	0.0895201	-0.148435	-0.0881733	0.0296566	-0.00687901	-0.259588	0.10905	0.0116542	-0.242802	-0.120245	0.0216901	0.0663716	-0.265394	-0.133929	-0.181442	-0.428396	-0.234718	0.0227665	0.0134634	0.0221347	0.0319134	0.138361	-0.115687	0.0530147	-0.0922158	-0.312086	-0.385899	-0.416476	-0.114764	-0.213091	-0.151947	0.00616777	-0.0197452	0.247834	M3 brown|0.3726
33	POLR1D|Q9Y2S0	brown	0.442957	0.318293	0.35704	0.370979	0.324221	0.195702	-0.202435	-0.286283	-0.181687	-0.132303	-0.0411376	-0.29571	0.0756545	0.00390063	-0.317095	-0.321173	-0.123122	0.270333	-0.246968	-0.00308219	-0.15903	-0.398207	-0.186403	0.0965522	-0.0153639	-0.0414801	-0.00151396	0.0311918	0.0138441	0.113967	-0.0326286	-0.326097	-0.430381	-0.508412	-0.24393	-0.457509	-0.0814816	0.016651	-0.123447	0.415053	M3 brown|0.371
2583	VARS2|Q5ST30	brown	0.207201	-0.0595343	0.167385	0.370779	0.183624	0.0359983	0.0886054	-0.0156494	0.0326824	-0.016278	-0.205092	-0.180522	-0.0379305	-0.0636382	-0.159269	-0.171139	-0.0330814	0.100068	-0.219442	-0.0505379	-0.0266832	-0.299348	-0.249699	-0.0166209	-0.097247	-0.0360192	-0.0759953	-0.0436481	-0.1417	-0.00521116	-0.0699677	-0.0724512	-0.245852	-0.236288	-0.0511449	-0.17165	0.0416853	0.0566125	-0.0323337	0.20827	M3 brown|0.3708
2126	VCPIP1|Q96JH7	brown	0.0907967	-0.094644	0.0847337	0.367821	0.00139797	0.0328493	0.25983	0.29548	0.273325	0.00745746	-0.202924	0.0363912	0.170963	0.109462	0.0146678	0.148943	0.239451	-0.0426575	-0.120764	-0.14035	-0.00537519	-0.113116	-0.250061	-0.0668454	-0.27904	-0.0997502	-0.0526746	0.239909	-0.153332	-0.0446814	-0.066765	0.0126993	-0.0562582	-0.290045	-0.184016	-0.200677	-0.205248	-0.141434	-0.0875579	0.0202566	M3 brown|0.3678
1944	BZW2|Q9Y6E2	brown	0.0944382	-0.117542	0.162825	0.366827	0.197062	0.113806	-0.00781547	-0.0400984	0.0586267	0.171266	-0.188825	-0.102152	0.0235758	-0.000772248	-0.0619563	-0.0815052	0.0982546	0.0927693	-0.172082	-0.0591473	0.100569	-0.269423	-0.421886	-0.196065	-0.31965	0.0321698	-0.283145	-0.0986121	-0.36746	-0.0996688	-0.103529	0.148148	-0.148371	-0.0468808	-0.0659355	-0.0163997	0.077038	-0.0338388	-0.07437	0.272711	M3 brown|0.3668
2550	MEST|Q5EB52	brown	0.245879	0.141935	0.309504	0.364951	0.451099	0.314864	0.0581624	-0.319547	-0.222671	-0.0423407	-0.210409	-0.436903	0.238673	0.162266	-0.330646	-0.295321	-0.0284502	0.0635512	-0.543773	-0.369036	-0.449816	-0.459825	-0.225839	0.00816307	-0.10502	-0.0509184	-0.00515317	-0.0575552	0.122341	0.317315	0.198902	-0.211741	-0.370105	-0.408669	-0.154976	-0.227932	0.0854154	0.174851	0.228461	0.417398	M3 brown|0.365
6844	KIAA1191|Q96A73	brown	0.114975	0.153725	0.193201	0.364785	0.270981	0.357981	0.197464	0.0357959	0.138532	0.260559	0.163158	0.100561	0.39526	0.302092	0.0409088	0.214789	0.347967	-0.254572	-0.136157	-0.23238	-0.196008	-0.248965	-0.404053	0.0298921	-0.126179	-0.165953	0.0791212	0.037663	-0.15079	0.13644	0.0108485	-0.131109	-0.219205	-0.274671	-0.393869	-0.32479	-0.0565081	-0.252817	-0.0974548	-0.101921	M3 brown|0.3648
416	CYP46A1|H0Y3G0	brown	0.027407	-0.0119708	0.186743	0.361591	0.455855	0.273278	-0.0011758	-0.302745	-0.286986	0.168142	-0.0360836	-0.108723	0.300997	0.36089	-0.0229519	-0.0418196	0.141104	-0.11199	-0.40164	-0.453657	-0.360843	-0.195683	-0.27439	-0.150088	-0.229871	-0.1594	-0.189478	-0.159196	0.1563	0.357571	0.372169	0.0947271	-0.0716644	-0.211427	-0.260549	-0.204965	0.176983	-0.00142661	0.164299	0.305665	M3 brown|0.3616
93	SIK3|H0Y4E8	brown	0.106547	0.00483288	0.105504	0.360409	-0.112574	0.0696121	0.134359	0.237617	0.331245	0.312765	0.257349	0.284651	0.21883	0.0716086	0.181913	0.360415	0.350195	-0.215596	0.208187	0.0726282	0.257587	-0.137581	-0.457951	-0.0121702	-0.204131	-0.234128	0.102652	0.168151	-0.449789	-0.177665	-0.284443	-0.0282871	-0.0282528	-0.0981948	-0.273457	-0.154495	-0.194991	-0.460157	-0.369455	-0.165362	M3 brown|0.3604
5726	NUDT19|A8MXV4	brown	0.102311	-0.0576664	0.176169	0.359238	0.0497782	0.172973	0.246106	0.20601	0.223414	0.221631	-0.0135263	0.0654488	0.043039	-0.0381235	-0.00144566	0.0908122	0.132931	0.0365059	-0.0776444	0.0203229	0.134111	-0.191235	-0.363014	-0.302055	-0.351619	-0.128126	-0.185978	-0.0435133	-0.387213	-0.170987	-0.193073	0.0532988	-0.152727	-0.122379	-0.0205664	-0.001736	-0.0179235	-0.108416	-0.136283	0.045505	M3 brown|0.3592
7576	CLIP3|Q96DZ5	brown	0.453148	0.342658	0.507968	0.358826	0.291369	0.175749	0.0180093	-0.194982	-0.075993	0.0203708	0.0796702	-0.276941	0.0898031	-0.0555772	-0.304623	-0.187512	-0.0927408	0.195913	-0.219677	0.0445939	-0.0765721	-0.484114	-0.240415	-0.113237	-0.113923	-0.0546544	-0.0355715	0.128954	-0.153385	0.0651081	-0.155911	-0.276735	-0.453781	-0.195198	-0.154906	-0.198517	-0.168308	-0.0127685	-0.0660777	0.295908	M3 brown|0.3588
4750	PREX2|Q70Z35	brown	0.23898	0.11004	0.361114	0.357731	0.360262	0.338058	0.157938	-0.0719995	0.0166065	0.0735289	-0.00258778	-0.231569	0.163424	0.0491631	-0.22169	-0.180604	-0.0447606	0.0707473	-0.288082	-0.116859	-0.168832	-0.447092	-0.330092	-0.0989589	-0.166016	-0.239242	0.00684203	-0.0573199	-0.189082	0.0997711	-0.0645295	-0.23661	-0.388253	-0.267644	-0.137348	-0.170437	0.0166544	-0.0448905	-0.0464576	0.270052	M3 brown|0.3577
4602	MROH1|E9PHY8	brown	-0.0058329	-0.0662475	0.0648947	0.355225	0.343716	0.260488	0.141594	-0.166097	-0.166756	0.133811	-0.0429324	0.0080582	0.38265	0.401061	0.0835988	0.081359	0.228918	-0.277654	-0.391178	-0.544633	-0.496395	-0.094336	-0.234379	0.139137	-0.0147049	-0.0788697	-0.0349134	-0.165888	0.207324	0.397951	0.361842	-0.0321785	-0.0935004	-0.405876	-0.287812	-0.317933	0.177074	-0.00842032	0.208505	0.0485027	M3 brown|0.3552
4658	AMACR|Q9UHK6	brown	0.141935	0.0418407	0.25334	0.354947	0.271877	0.224485	0.173484	-0.0162443	-0.0133926	0.142186	-0.00161167	-0.154863	0.143856	0.0818529	-0.183287	-0.100597	0.0200131	0.0385807	-0.37212	-0.226689	-0.181288	-0.268656	-0.243861	-0.0156017	-0.209426	0.0122628	-0.210978	-0.177703	-0.0586039	0.0850219	0.0360963	-0.0892312	-0.241216	-0.313689	-0.0716075	-0.143784	0.176032	0.156776	0.150269	0.276636	M3 brown|0.3549
2736	GCC1|Q96CN9	brown	0.361669	0.22671	0.242319	0.35279	0.071696	0.173789	0.000145651	0.0573102	0.128707	0.245175	0.182224	-0.0380879	-0.108709	-0.163427	-0.14412	-0.00893344	0.0645599	0.0975387	-0.00177174	0.133443	0.192752	-0.231781	-0.268857	-0.214086	-0.105671	-0.117718	0.170833	-0.0981164	-0.338566	-0.276831	-0.289814	-0.230742	-0.262348	-0.234726	0.0709926	0.0316131	0.0583579	-0.130483	-0.294715	0.0721042	M3 brown|0.3528
1738	CCRN4L|Q9UK39	brown	0.219124	0.102632	0.351072	0.349468	0.301467	0.216024	0.178545	-0.0812064	-0.0140686	0.0530351	-0.198528	-0.313589	0.109936	-0.0100253	-0.324697	-0.141335	0.0233541	0.138971	-0.380188	-0.121712	-0.135663	-0.444902	-0.298778	0.0324719	-0.116939	0.055096	-0.186194	0.118162	-0.264849	-0.00506173	-0.102985	-0.169195	-0.372803	-0.220357	-0.12396	-0.156667	-0.199529	-0.0423288	-0.0252393	0.361352	M3 brown|0.3495
6103	PDE12|Q6L8Q7	brown	0.057315	0.0109774	0.0932406	0.349156	0.208793	0.176652	0.0344614	-0.0714313	-0.054056	0.0355595	-0.0110687	-0.0642804	0.2704	0.245294	0.0646597	0.0409735	0.194804	-0.136836	-0.215409	-0.223375	-0.160846	-0.156057	-0.360085	-0.0626819	-0.242729	-0.238522	0.0446114	0.124305	-0.0629004	0.19194	0.113712	-0.0306496	-0.0655581	-0.248637	-0.287551	-0.22969	-0.084039	0.0993085	0.113359	0.0529012	M3 brown|0.3492
3313	JAKMIP1|Q96N16-2	brown	0.0611843	-0.0199523	0.104498	0.348885	0.271267	0.198522	0.0369836	-0.140343	-0.0655003	0.115618	-0.0552878	0.0251141	0.230412	0.189311	-0.0206671	0.0549623	0.189027	-0.142847	-0.16764	-0.208133	-0.155344	-0.218096	-0.388907	-0.0142696	-0.0285779	-0.15295	-0.0607425	0.066285	-0.141167	0.164303	0.0953782	0.0116322	-0.164062	-0.227188	-0.238241	-0.218757	-0.0761792	-0.088717	-0.0376015	0.0117929	M3 brown|0.3489
4616	SPNS2|Q8IVW8	brown	0.17002	-0.022379	0.253601	0.348441	0.28907	0.23577	0.185471	0.0801741	0.0955001	0.301151	0.0333582	0.0934706	0.0755094	0.0343348	-0.00719434	0.0206503	0.144644	0.0504831	-0.109593	-0.0849492	-0.0828449	-0.199045	-0.349177	-0.103099	-0.201626	-0.132303	-0.410832	-0.210719	-0.269932	-0.0222619	-0.120706	0.0627566	-0.212499	-0.0299631	-0.213055	-0.0721308	0.215477	-0.172841	-0.210933	0.158942	M3 brown|0.3484
270	RTN4IP1|Q8WWV3	brown	-0.00215192	-0.0267954	0.0622161	0.3459	0.142701	0.135942	0.216634	0.0743812	0.0674685	0.106715	-0.0209342	0.0951371	0.238339	0.242752	0.112465	0.178594	0.243396	-0.227251	-0.161904	-0.307647	-0.218794	-0.0723	-0.268557	0.0459513	-0.155424	-0.205298	-0.0440414	0.122707	0.00429245	0.147522	0.124202	-0.0755137	-0.0350908	-0.348389	-0.330205	-0.302808	-0.0998369	-0.0925889	0.0149848	-0.10743	M3 brown|0.3459
4911	PITPNC1|Q9UKF7	brown	-0.0133756	-0.0782595	0.0537906	0.344074	0.0696968	0.200395	0.366683	0.201967	0.162854	0.27613	0.100475	0.218616	0.259779	0.205441	0.182569	0.333289	0.392236	-0.296777	-0.0162024	-0.232234	-0.0843678	-0.111677	-0.335473	-0.127377	-0.146241	-0.27114	0.00746741	0.184178	-0.238948	0.0505844	-0.0127308	0.0337617	-0.0449043	-0.0643455	-0.330584	-0.140877	-0.171618	-0.344718	-0.181077	-0.233004	M3 brown|0.3441
779	GBA|P04062	brown	0.0164971	-0.0751694	-0.0118221	0.343949	0.026609	0.185529	0.0592006	0.0991756	0.0853766	0.218445	0.134478	0.238088	0.204758	0.202631	0.243107	0.293849	0.31823	-0.287903	-0.0445342	-0.16725	0.0323262	0.0352744	-0.309889	-0.0503753	-0.242398	-0.0906451	0.03339	-0.0381573	-0.145673	0.0223142	0.0250745	0.0140435	0.0540086	-0.294229	-0.155177	-0.129911	0.0377115	-0.0469653	-0.0010284	-0.17977	M3 brown|0.3439
5213	KIAA1279|Q96EK5	brown	0.0699442	-0.163355	-0.08809	0.34361	-0.15422	-0.0382522	0.0755931	0.144271	0.111233	0.250583	0.208171	0.350156	0.122528	0.122436	0.347833	0.367225	0.354239	-0.237849	0.245893	0.0292222	0.143269	0.0897774	-0.341711	-0.131004	-0.132649	-0.169867	0.115029	0.189914	-0.280746	-0.0380516	-0.122074	-0.00463842	0.0706206	-0.0964686	-0.175384	-0.0976917	-0.141795	-0.272201	-0.266979	-0.402195	M3 brown|0.3436
6254	MRPS11|P82912	brown	-0.123156	-0.243293	-0.170726	0.342075	-0.015707	0.0621572	0.102676	0.150981	0.131176	0.279256	0.0638312	0.30378	0.179916	0.221186	0.322292	0.373492	0.420611	-0.356685	0.074473	-0.238307	0.0748064	0.0377524	-0.343525	-0.104893	-0.122105	-0.0503539	-0.0261809	-0.0243847	-0.22455	-0.0455679	0.0328985	0.191487	0.126227	-0.132327	-0.210847	-0.0871536	0.0058048	-0.305913	-0.200315	-0.24503	M3 brown|0.3421
3081	NELFB|Q8WX92	brown	0.216415	0.0955111	0.219518	0.340869	0.334862	0.227855	-0.021267	-0.275047	-0.200692	-0.021402	-0.00127314	-0.265296	0.179833	0.137225	-0.221849	-0.217908	-0.0131105	0.0578589	-0.352117	-0.226333	-0.353211	-0.34026	-0.265488	0.0675619	0.00948284	-0.0154171	-0.0997621	-0.00827254	0.039232	0.301023	0.126419	-0.199181	-0.289926	-0.316195	-0.260128	-0.297399	-0.0273138	-0.0415287	0.0092123	0.320675	M3 brown|0.3409
6941	MARCH5|Q9NX47	brown	0.175322	0.0390213	0.208082	0.34043	0.148623	0.114061	0.0935326	-0.0204438	0.00617284	0.148807	0.0419694	0.032795	0.0499039	-0.0135545	-0.0141451	0.0368602	0.0915854	0.0682727	-0.0861005	0.0143878	-0.00380679	-0.232168	-0.317406	-0.195197	-0.199555	-0.159923	-0.0240863	-0.205818	-0.2763	-0.0245711	-0.151516	-0.00787862	-0.197625	-0.119939	-0.0814063	-0.0470815	0.18167	-0.090385	-0.150695	0.0479033	M3 brown|0.3404
6325	SORCS2|Q96PQ0	brown	0.0469421	-0.135271	0.0494525	0.340112	0.081703	0.0459756	0.168925	-0.0175823	-0.0570869	0.124831	-0.0382241	-0.00274189	0.132273	0.17938	0.0960811	0.0984053	0.143673	-0.18467	-0.0515624	-0.206503	-0.0313995	-0.0753001	-0.275752	-0.109743	-0.25533	-0.389727	0.140562	0.0544398	-0.0826645	0.142372	0.135388	-0.0220301	0.00535932	-0.213926	-0.0623248	-0.0605448	-0.0223789	0.0748215	0.132989	-0.091055	M3 brown|0.3401
7672	RNF219|Q5W0B1	brown	0.372704	0.221349	0.294405	0.339248	0.152541	0.161646	0.00758096	-0.136443	-0.0235355	-0.0448976	0.153616	-0.0271998	0.0851374	-0.0240265	-0.108025	-0.0503527	0.0111406	0.0786414	-0.153723	0.0117671	-0.175471	-0.258128	-0.195014	-0.0935769	-0.0296032	-0.154081	0.0377476	0.0683122	-0.0767778	0.108886	-0.096125	-0.257693	-0.286397	-0.312694	-0.250231	-0.394697	-0.124721	-0.167396	-0.123034	0.104155	M3 brown|0.3392
5039	URM1|Q9BTM9	brown	0.094643	-0.0918921	0.0879904	0.338702	0.0104263	0.0135534	0.137824	0.257021	0.248234	0.273993	0.0163906	0.140238	-0.116624	-0.10959	0.0456603	0.12321	0.112543	0.0348567	0.036708	0.103621	0.278459	-0.058934	-0.315271	-0.151213	-0.239078	-0.238254	-0.0756822	-0.282149	-0.421533	-0.313389	-0.26528	-0.0115691	-0.0748766	-0.128413	0.137796	0.162096	0.237853	-0.0522478	-0.221678	-0.0263031	M3 brown|0.3387
7223	SDF4|Q9BRK5	brown	0.186326	-0.113811	0.0696386	0.336585	-0.0936427	-0.0342691	0.12088	0.0627405	0.122115	0.0600045	0.133632	0.16216	0.0297143	-0.0453464	0.100662	0.182354	0.138272	-0.106624	-0.00890717	0.0210794	0.00071744	-0.0843471	-0.248568	0.0443705	0.0468359	-0.177395	0.108728	0.170743	-0.244654	-0.04931	-0.205279	-0.157606	-0.0968517	-0.224402	-0.0305106	-0.0827799	-0.213113	-0.201239	-0.19906	-0.231875	M3 brown|0.3366
2061	MRPL55|Q7Z7F7	brown	-0.126605	-0.220146	0.017571	0.335291	0.198842	0.154854	0.252301	0.0495468	0.0354862	0.396757	-0.0452588	0.126698	0.0781316	0.106337	0.0820988	0.144431	0.166655	-0.175266	-0.251905	-0.221894	-0.0908696	-0.0408116	-0.370228	-0.0223235	-0.194074	-0.105088	-0.243444	-0.553534	-0.19377	-0.0522767	0.0556967	0.0916171	-0.0141783	-0.0862671	0.10525	0.175828	0.506197	0.136056	0.137611	0.0455985	M3 brown|0.3353
3074	PAPSS1|O43252	brown	0.278472	0.265974	0.42906	0.334004	0.295573	0.274672	0.0323483	-0.0750694	0.0327434	0.350386	0.152466	-0.105905	-0.0776109	-0.117838	-0.204944	-0.0973019	0.0425207	0.134739	-0.158034	0.0757431	0.148738	-0.385405	-0.371312	-0.197127	-0.232545	-0.056893	-0.248603	-0.232714	-0.343917	-0.225013	-0.239962	-0.101538	-0.325813	-0.0679712	0.0784409	0.135164	0.186825	0.0605436	-0.134654	0.22175	M3 brown|0.334
7078	ABCB1|P08183	brown	0.330289	0.17571	0.269793	0.333654	0.0883901	0.145307	0.115477	0.0454131	0.193363	0.146313	0.120008	-0.0618211	0.131103	0.00596302	-0.171988	-0.0257016	0.10289	0.0611086	-0.172316	-0.0544221	-0.144532	-0.36922	-0.2979	0.141377	0.0508091	0.304389	-0.209553	0.230007	-0.227563	-0.06015	-0.194252	-0.24775	-0.388304	-0.21616	-0.314051	-0.307896	-0.281586	-0.324405	-0.280366	0.151787	M3 brown|0.3337
486	OVCA2|Q8WZ82	brown	0.46012	0.108068	0.340946	0.333486	0.152482	0.0504036	0.14796	0.0452165	0.114604	-0.131674	-0.198799	-0.400578	-0.169275	-0.287647	-0.454613	-0.392465	-0.245354	0.329097	-0.205472	0.0759954	-0.0184433	-0.474867	-0.159575	0.0320348	0.0338479	0.144756	-0.0853541	0.182646	-0.179691	-0.12317	-0.281763	-0.363366	-0.503035	-0.354131	0.00224513	-0.196027	-0.208123	0.0161982	-0.16132	0.37178	M3 brown|0.3335
7394	CTH|P32929	brown	-0.0325647	-0.254513	-0.0970225	0.331814	-0.0204646	-0.0804958	0.129868	0.22952	0.247024	0.0510055	-0.290931	0.108626	-0.000167479	0.00462695	0.0777059	0.10006	0.209072	-0.0757328	0.0167109	-0.0897318	0.0808438	-0.115479	-0.355467	0.0984413	-0.0514276	0.0700036	-0.111163	0.0872991	-0.328346	-0.12375	-0.14241	0.132355	-0.0346644	-0.177889	-0.245296	-0.215315	-0.0856825	-0.275236	-0.321521	-0.00062122	M3 brown|0.3318
2716	PURG|Q9UJV8	brown	-0.151072	-0.0787802	0.0366304	0.330575	0.232167	0.321363	0.17366	-0.0346286	-0.0196516	0.267792	0.0716038	0.187501	0.406876	0.418247	0.234454	0.30225	0.46265	-0.356854	-0.16643	-0.398924	-0.248283	-0.075529	-0.380385	-0.021093	-0.222119	-0.0690353	-0.174808	0.124874	-0.072852	0.230735	0.214341	0.169293	0.0145765	-0.12764	-0.408035	-0.189523	-0.15425	-0.147491	0.0725431	-0.16287	M3 brown|0.3306
4445	MAP3K13|O43283	brown	0.244844	0.219304	0.378578	0.326201	0.141498	0.291788	0.327522	0.103704	0.217224	0.0836157	0.0213487	-0.0638487	0.217182	0.0332723	-0.197725	0.0907438	0.15288	0.0795063	-0.176586	-0.0419454	-0.172494	-0.394838	-0.324934	-0.0847426	-0.195248	-0.0802809	0.0940503	0.132762	-0.316105	0.0131544	-0.240693	-0.25716	-0.395956	-0.217047	-0.323981	-0.310361	-0.170552	-0.364139	-0.255956	0.124449	M3 brown|0.3262
3822	C20orf194|Q5TEA3	brown	0.477027	0.27989	0.340975	0.324279	0.308089	0.147773	-0.0947889	-0.246268	-0.168094	-0.0438614	-0.0609723	-0.297787	0.00796622	-0.0323219	-0.345075	-0.286317	-0.137398	0.222222	-0.326352	-0.0918478	-0.274933	-0.402555	-0.182772	0.044571	0.0515728	-0.0145586	0.0806251	-0.111622	0.0372386	0.161825	0.00293	-0.406247	-0.452992	-0.429169	-0.17058	-0.32922	0.0688725	-0.0370842	-0.119406	0.302392	M3 brown|0.3243
4946	AGL|P35573	brown	-0.034402	-0.199351	0.0401471	0.322762	0.0521009	0.14158	0.246069	0.201018	0.146319	0.211575	-0.025358	0.108065	0.200819	0.195815	0.149355	0.230775	0.306981	-0.214573	-0.10943	-0.251704	0.0166062	-0.076178	-0.280662	-0.249584	-0.267209	-0.184033	-0.157493	0.0913288	-0.146562	-0.0195876	0.0645305	0.13696	0.060922	-0.102815	-0.155302	-0.0388104	-0.0940827	-0.0652927	0.0424511	-0.0850523	M3 brown|0.3228
4684	ACADVL|P49748	brown	0.00980247	-0.18589	0.0362995	0.322619	-0.0142993	0.000491559	0.397217	0.348452	0.340036	0.231902	-0.0837271	0.103618	0.0166927	-0.0156436	0.0468252	0.193474	0.22781	-0.0804948	-0.0922404	-0.124248	-0.00117225	-0.0686017	-0.230174	0.0562701	-0.110384	-0.0454081	-0.201418	-0.00747978	-0.226074	-0.203561	-0.169608	0.075751	-0.0444272	-0.0920253	-0.0743249	0.0344943	0.0224202	-0.164982	-0.140107	-0.0537727	M3 brown|0.3226
6527	CROT|Q9UKG9	brown	0.199478	-0.121563	0.177274	0.322196	0.0654643	-0.0120031	0.23728	0.146539	0.217165	-0.0952103	-0.385238	-0.191044	-0.126018	-0.201268	-0.242612	-0.16132	-0.0919156	0.184904	-0.140264	-0.00145977	-0.0295839	-0.286164	-0.164803	0.17455	-0.00456319	-0.0600395	0.0350504	0.0566111	-0.23476	-0.149529	-0.262023	-0.247469	-0.289913	-0.334302	0.0221229	-0.126225	-0.0412007	-0.0694804	-0.205943	0.18723	M3 brown|0.3222
5733	NT5E|P21589	brown	-0.0176213	-0.225584	-0.0304929	0.317274	-0.0641122	0.0193497	0.264389	0.340754	0.349876	0.162035	-0.128294	0.198785	0.0866126	0.0227206	0.10297	0.192697	0.244577	-0.0818401	0.00842138	-0.10079	0.0370263	-0.109611	-0.328473	-0.0620393	-0.150991	-0.0463262	-0.164865	0.0316365	-0.331705	-0.120272	-0.15951	0.0944582	-0.077202	-0.0755926	-0.217283	-0.117511	-0.0522888	-0.292811	-0.214029	-0.0757832	M3 brown|0.3173
6472	ANTXR1|Q9H6X2	brown	0.351365	0.147393	0.305569	0.317252	0.137956	0.139427	-0.00942119	-0.091101	0.0713191	0.135346	0.0648174	-0.131332	-0.0100267	-0.162092	-0.297597	-0.163576	-0.0674939	0.164672	-0.14336	0.102817	-0.0167298	-0.401801	-0.325272	0.225603	0.132833	0.0873262	-0.0730617	-0.0675622	-0.342542	-0.118501	-0.270547	-0.272986	-0.444041	-0.206235	-0.0513859	-0.148813	0.00777057	-0.0865973	-0.213103	0.192129	M3 brown|0.3173
2296	TCEA2|A0A0A0MT58	brown	0.324279	0.36437	0.372333	0.310964	0.293655	0.394706	-0.0367112	-0.252982	-0.11428	0.031733	0.182741	-0.358896	0.348816	0.202775	-0.220503	-0.207535	0.0286909	0.0200368	-0.362352	-0.161614	-0.331021	-0.408908	-0.250172	-0.118441	-0.163811	-0.0423725	0.178344	-0.0788488	0.00273908	0.307111	0.0394919	-0.317015	-0.3832	-0.413642	-0.182094	-0.22892	0.0234086	0.117117	0.161144	0.33238	M3 brown|0.311
3538	FAM184A|A0A087X2A7	brown	0.262925	0.143981	0.256679	0.310945	0.0551379	0.141306	0.108712	0.0391087	0.153278	0.13023	0.128192	-0.0691726	0.0481822	-0.0647736	-0.0937699	-0.0234925	0.0956597	0.0885693	-0.0313925	0.0796866	0.0600506	-0.305448	-0.336518	-0.101195	-0.175978	-0.123844	0.0115111	-0.0383449	-0.364853	-0.113659	-0.255886	-0.123949	-0.304619	-0.173928	-0.130489	-0.108743	-0.000176803	-0.117136	-0.185048	0.0716342	M3 brown|0.3109
569	EARS2|Q5JPH6	brown	-0.0406536	-0.0366851	0.035212	0.310804	0.328013	0.286666	0.0567589	-0.260217	-0.232026	0.0282937	-0.0458319	-0.123003	0.385419	0.383808	0.0257667	-0.0185893	0.20138	-0.220778	-0.387677	-0.464051	-0.438894	-0.131348	-0.21246	-0.179311	-0.125671	-0.0576537	-0.00942202	0.120464	0.227042	0.412597	0.365149	0.00366228	-0.0448692	-0.300152	-0.28675	-0.27531	-0.0712561	0.0709791	0.250239	0.0788697	M3 brown|0.3108
4150	MTCH1|Q9NZJ7	brown	0.0341707	0.0593215	0.168616	0.310469	0.308614	0.299694	0.175349	-0.0808147	-0.120727	0.263063	0.106878	-0.00570948	0.231447	0.259755	0.0130632	0.100955	0.233702	-0.224464	-0.406437	-0.411143	-0.370181	-0.152273	-0.210084	0.0834973	-0.139167	-0.151035	-0.0488163	-0.187618	0.125193	0.247583	0.240894	0.00939491	-0.0984361	-0.22625	-0.119797	-0.0484906	0.189647	0.177515	0.286849	0.0728998	M3 brown|0.3105
7256	CACNG7|P62955	brown	0.282267	0.216255	0.292512	0.308904	0.152942	0.242988	0.145794	0.116781	0.231568	0.112816	0.0477602	-0.112423	0.172341	0.00463342	-0.261745	-0.0753963	0.0942967	0.138868	-0.159657	0.0143912	-0.0515705	-0.377138	-0.271626	-0.0798391	-0.215284	-0.086404	0.000176661	0.020244	-0.239809	-0.0456375	-0.188903	-0.145165	-0.350667	-0.168731	-0.148522	-0.157005	-0.0352823	-0.138061	-0.147384	0.242357	M3 brown|0.3089
293	ACADM|Q5T4U5	brown	-0.0702812	-0.203872	-0.0751202	0.307838	-0.114809	-0.0024118	0.28061	0.24898	0.2613	0.232908	0.0250468	0.251542	0.12081	0.0784092	0.196804	0.328831	0.354022	-0.294945	0.08893	-0.149229	0.0316964	0.0192999	-0.300116	0.142469	0.000792446	-0.033806	-0.0805002	0.0368398	-0.229303	-0.131015	-0.0900506	0.0166472	0.0243018	-0.101822	-0.162095	-0.11966	-0.082202	-0.263575	-0.099879	-0.226691	M3 brown|0.3078
6907	GRID1|Q9ULK0	brown	0.100361	-0.0540755	0.109054	0.304803	0.129389	0.10102	0.142116	0.182316	0.216904	0.0256601	-0.171767	-0.0424703	0.0831129	0.0488989	-0.0310967	-0.0317012	0.062294	0.0421744	-0.0600697	-0.0575646	0.0586746	-0.209471	-0.26786	-0.201899	-0.313905	-0.259058	-0.0713243	0.104293	-0.213618	-0.0173478	-0.063335	0.0249268	-0.111605	-0.159859	-0.227761	-0.171419	-0.0955926	-0.0715392	-0.120359	0.0670885	M3 brown|0.3048
5741	C21orf2|O43822	brown	0.235874	0.124475	0.27478	0.303689	0.310198	0.25439	0.0965701	-0.110298	-0.0441096	0.2253	0.0300824	-0.178678	0.014808	-0.0413885	-0.26086	-0.140934	-0.0591118	0.0964034	-0.252923	-0.0866788	-0.0293369	-0.303622	-0.233504	-0.191836	-0.0395967	-0.16263	-0.110121	-0.221263	-0.202911	-0.0611237	-0.0613186	-0.176989	-0.311935	-0.235012	0.116926	-0.00118926	0.170536	0.142938	0.0540912	0.28926	M3 brown|0.3037
7498	PCK2|Q16822	brown	0.194363	0.0881583	0.190985	0.301546	0.216354	0.172088	0.124923	-0.16201	-0.0958306	-0.062918	-0.0457885	-0.178529	0.0793893	0.021102	-0.236181	-0.177788	-0.0493804	0.0915629	-0.323133	-0.206288	-0.348837	-0.240474	-0.107944	0.118597	0.0517132	-0.0295257	0.00417529	-0.0524579	0.0562819	0.143044	0.0311379	-0.256268	-0.325054	-0.347814	-0.111507	-0.273998	0.0268089	0.0260974	0.0254928	0.168488	M3 brown|0.3015
3506	PODXL|O00592	brown	0.0306043	0.0482564	0.0447923	0.299495	0.131684	0.201368	0.125806	-0.00548978	0.0650226	0.149308	0.0649523	0.107862	0.326883	0.24281	0.0340109	0.155067	0.301067	-0.254016	-0.121689	-0.242826	-0.287882	-0.226558	-0.38975	0.199111	0.122792	-0.00496058	0.0902043	-0.0374062	-0.152619	0.190945	0.0444745	-0.12129	-0.214918	-0.184852	-0.447343	-0.315613	-0.0104093	-0.265572	-0.176729	-0.144565	M3 brown|0.2995
78	RBFOX1|F5H0M1	brown	0.331693	0.281872	0.276469	0.29814	0.236748	0.295399	0.0666538	-0.138149	-0.058117	0.172779	0.0592871	-0.211826	0.0779052	-0.00808265	-0.31512	-0.115479	0.0107517	0.127741	-0.314438	-0.110646	-0.124874	-0.331569	-0.196011	-0.0338204	-0.113213	-0.186967	0.116372	-0.0927496	-0.127994	0.000369286	-0.0595458	-0.239174	-0.348196	-0.196035	0.0193883	-0.100552	0.0677923	0.0432699	0.0214345	0.235089	M3 brown|0.2981
2032	DLGAP2|Q9P1A6	brown	0.0266917	0.19119	0.295323	0.29749	0.498549	0.512257	0.145467	-0.217779	-0.19645	0.119967	0.159706	-0.0106299	0.630557	0.553343	-0.00790928	0.153587	0.323801	-0.313709	-0.451269	-0.509171	-0.56494	-0.277595	-0.284527	-0.106425	-0.212529	-0.184122	-0.0764468	0.253307	0.203018	0.555654	0.371926	-0.109664	-0.175105	-0.303876	-0.538605	-0.39605	-0.252755	-0.0696083	0.216995	0.0192104	M3 brown|0.2975
1228	RUFY2|Q8WXA3	brown	0.0264367	-0.195104	-0.202793	0.296026	-0.121359	-0.087068	-0.238897	-0.0290704	0.0274859	0.0867154	-0.0315817	0.210633	0.119649	0.18197	0.35377	0.273822	0.302471	-0.220447	0.203931	-0.0527005	0.198252	0.118642	-0.321216	-0.197435	-0.172251	-0.146466	0.188309	0.0838925	-0.159835	-0.00905497	0.0279823	0.103101	0.192131	-0.171589	-0.238991	-0.176984	-0.0561063	-0.262422	-0.180105	-0.173759	M3 brown|0.296
2258	CKMT2|P17540	brown	0.205478	-0.0166878	0.114379	0.295922	0.0196142	-0.00643641	0.0336676	0.16362	0.168886	0.297884	-0.0455062	0.00775607	-0.276037	-0.189841	-0.0259331	-0.0261686	0.0383384	0.149522	0.0611849	0.150414	0.306008	-0.150742	-0.304076	-0.168815	-0.11901	-0.162853	-0.136383	-0.285859	-0.409797	-0.319685	-0.237977	-0.0487226	-0.156838	-0.0884602	0.153031	0.107801	0.218463	-0.0581911	-0.286173	0.136056	M3 brown|0.2959
1391	NOS1|C9J5P6	brown	0.103921	0.0371594	0.206233	0.295733	0.275044	0.189391	0.149225	0.0806054	0.115901	0.0305228	-0.0736763	-0.0811576	0.173541	0.118121	-0.120256	-0.0444259	0.100374	-0.0448596	-0.179021	-0.189796	-0.100402	-0.294597	-0.286054	0.0284971	-0.178205	0.0270359	-0.110624	0.214374	-0.120794	0.104848	0.0252946	0.0213533	-0.135868	-0.172569	-0.282781	-0.237671	-0.197792	-0.116415	-0.0605329	0.172514	M3 brown|0.2957
1405	0|F5H5P2	brown	-0.19288	-0.201048	-0.130387	0.293791	0.10615	0.173334	0.220941	0.220159	0.166761	0.296292	0.0849209	0.30791	0.17059	0.220442	0.354545	0.352888	0.406107	-0.315757	0.0726232	-0.164566	0.0534369	0.0611322	-0.363228	-0.0963837	-0.166189	-0.159528	-0.0113781	-0.109151	-0.270747	-0.0745005	-0.0107533	0.23186	0.0983211	-0.0924786	-0.209645	-0.0268994	0.113739	-0.250036	-0.194253	-0.330933	M3 brown|0.2938
1008	LYRM2|Q9NU23	brown	0.0867848	0.0953148	0.0505782	0.28958	0.264964	0.217065	-0.0347744	-0.269735	-0.235085	0.0223004	0.0560748	-0.0414492	0.243329	0.213753	0.0309935	-0.0114505	0.139137	-0.149345	-0.207292	-0.247127	-0.258049	-0.131389	-0.280125	-0.101982	-0.109423	-0.0916595	0.0208227	0.054577	0.0665145	0.259944	0.179952	0.0191246	-0.0189058	-0.300033	-0.328151	-0.26578	-0.0269615	0.0476265	0.0640419	0.0373475	M3 brown|0.2896
1519	SULT1A1|P50225	brown	0.0746911	0.00790389	0.0311875	0.288485	0.100101	0.150824	-0.0508701	-0.139178	-0.0491669	0.0788117	0.104079	0.112191	0.276957	0.228818	0.0884377	0.178594	0.256144	-0.234437	-0.06691	-0.235638	-0.199906	-0.125537	-0.263988	0.151075	0.0985304	0.0687022	0.147117	0.123161	-0.0115961	0.142336	0.0662548	-0.14413	-0.125277	-0.351229	-0.356951	-0.366263	-0.165324	-0.32147	-0.180953	-0.127025	M3 brown|0.2885
202	LRP8|Q14114	brown	0.0952357	0.0603068	0.242493	0.287303	0.209997	0.247038	0.0841875	0.00941716	0.0762466	0.14465	-0.0467679	-0.0891441	0.179787	0.149292	-0.0421422	0.00100235	0.155932	-0.0461918	-0.230264	-0.245224	-0.0401356	-0.151657	-0.236882	-0.169259	-0.307653	-0.186582	-0.0916354	-0.308305	-0.0760147	-0.0141812	0.0204811	0.0193456	-0.105793	-0.191223	-0.132123	-0.0676169	0.273219	-0.053905	-0.0296373	0.216621	M3 brown|0.2873
977	UMPS|P11172	brown	0.0795292	-0.0499685	-0.135042	0.286646	0.0654218	-0.0547014	-0.226786	-0.253937	-0.204947	-0.157526	-0.00903972	0.0974494	0.112831	0.138454	0.115131	0.0739824	0.147127	-0.203265	0.110193	-0.105447	-0.131207	0.0122586	-0.191214	0.209751	0.276087	0.0572778	0.27988	0.173108	0.0834432	0.186459	0.105233	-0.146123	-0.039091	-0.440147	-0.333667	-0.463887	-0.190015	-0.245267	-0.157215	-0.158986	M3 brown|0.2866
2353	SNX19|Q92543	brown	0.325273	0.118689	0.286558	0.285619	0.260292	0.244747	0.0834175	0.0029331	0.130484	0.06513	-0.0285856	-0.209617	0.0961777	-0.0891294	-0.255516	-0.201375	-0.106742	0.214763	-0.112141	0.0641323	0.0184077	-0.420591	-0.201322	0.079986	-0.024301	0.160113	-0.116721	0.0756274	-0.24921	-0.0433763	-0.260023	-0.19251	-0.421756	-0.221814	-0.0945815	-0.206633	-0.118254	-0.202922	-0.272144	0.280195	M3 brown|0.2856
1552	TTLL1|O95922	brown	0.308821	0.245548	0.28308	0.285361	0.181452	0.248992	0.156832	0.0325068	0.0816517	0.00582362	0.140617	-0.128818	0.113681	-0.0305276	-0.17554	-0.0102902	0.057989	0.031256	-0.181503	-0.0620009	-0.153409	-0.350314	-0.134426	-0.0275652	0.0427629	-0.067064	0.107772	0.0367294	-0.103699	0.0165233	-0.167601	-0.300875	-0.342976	-0.311368	-0.106915	-0.192362	-0.0772619	-0.104301	-0.10915	0.0526217	M3 brown|0.2854
4797	MALSU1|Q96EH3	brown	0.111011	-0.0186542	0.176816	0.284588	0.0489811	0.0790839	0.26109	0.163586	0.199762	0.102365	-0.192242	-0.0572175	0.140183	0.0830432	0.00027119	0.0966579	0.190479	-0.130442	-0.162432	-0.134088	0.0111378	-0.280735	-0.236301	-0.211051	-0.217196	-0.269899	0.181184	0.0550623	-0.208474	-0.0928062	-0.1222	-0.209567	-0.230073	-0.252155	-0.11153	-0.107508	-0.0650073	-0.0712126	-0.0953023	-0.0992219	M3 brown|0.2846
178	MRPL21|Q7Z2W9	brown	0.0382944	-0.0269679	0.141884	0.284173	0.117101	0.132828	0.273489	0.116119	0.197243	0.264469	-0.0824109	-0.0215791	0.0292476	-0.0273519	-0.0596613	0.0458256	0.0893601	0.0193086	-0.138557	-0.0528944	0.024911	-0.181178	-0.301826	-0.162064	-0.232785	-0.225935	-0.0799825	-0.178496	-0.328638	-0.135785	-0.144357	-0.0289855	-0.151372	-0.0260666	0.0699131	0.131423	0.157679	-0.0162346	-0.0227863	0.00949097	M3 brown|0.2842
6270	CHML|P26374	brown	0.177989	0.1886	0.285879	0.283066	0.365373	0.259167	-0.0656106	-0.164854	-0.0968949	-0.00264677	-0.0661973	-0.238988	0.247405	0.222268	-0.118639	-0.192182	0.0275579	0.0432152	-0.299797	-0.202349	-0.182992	-0.30064	-0.296626	-0.139956	-0.305681	-0.119713	-0.0788411	-0.0387423	-0.00976943	0.240937	0.151295	-0.0357213	-0.177597	-0.259586	-0.268069	-0.23355	0.0963302	0.103987	0.12145	0.271981	M3 brown|0.2831
6183	LACTB|P83111	brown	0.0715703	-0.0189892	-0.00202339	0.281557	0.20295	0.125367	-0.0355009	-0.239069	-0.262958	0.0323183	0.204985	0.145652	0.221557	0.254066	0.144992	0.165856	0.195521	-0.23896	-0.129225	-0.259661	-0.324125	0.0121738	-0.165901	0.0269403	0.0700277	-0.106571	0.0401677	-0.117104	0.245913	0.306352	0.242356	-0.13335	-0.0433732	-0.395308	-0.246863	-0.30677	0.0680749	-0.054259	0.0641681	-0.135727	M3 brown|0.2816
4856	MMAA|Q8IVH4	brown	-0.072542	-0.120995	-0.076728	0.279768	0.100158	0.0363396	0.0425766	-0.0563828	-0.0971877	0.0733619	0.0381503	0.200345	0.189784	0.217565	0.251857	0.282417	0.323302	-0.304675	0.0653959	-0.124185	-0.0402611	-0.00638406	-0.298455	-0.0817099	-0.0494458	-0.0281612	0.0228185	0.142891	-0.0669972	0.120542	0.0626521	0.0596176	0.0925785	-0.178079	-0.318571	-0.159929	-0.147939	-0.12874	-0.0910043	-0.275484	M3 brown|0.2798
2997	AP3S1|F5H459	brown	-0.175426	-0.0888677	-0.00617799	0.276751	0.333216	0.251227	0.0835759	-0.131441	-0.140345	0.0652136	-0.0625154	-0.0384332	0.451908	0.506705	0.154365	0.158251	0.354958	-0.345091	-0.325116	-0.50599	-0.302758	-0.125664	-0.316444	-0.164872	-0.330119	-0.199135	-0.0318334	0.079264	0.0827945	0.405527	0.379882	0.240601	0.124176	-0.125689	-0.439472	-0.174592	-0.03332	0.0368251	0.290467	-0.0379186	M3 brown|0.2768
1277	ABCG2|Q9UNQ0	brown	0.437882	0.335946	0.415388	0.268733	0.378575	0.206104	-0.132915	-0.264566	-0.200699	-0.132922	-0.0544604	-0.414498	0.104394	0.0410927	-0.359513	-0.388615	-0.141891	0.243169	-0.304706	-0.117953	-0.267748	-0.491117	-0.117916	-0.00241299	0.0021103	0.131452	-0.0411397	-0.031013	0.0915744	0.180864	0.0217095	-0.274551	-0.445806	-0.310862	-0.261086	-0.290242	0.00339663	0.0323247	-0.062882	0.436685	M3 brown|0.2687
2504	ITPA|Q9BY32	brown	0.0611607	0.00821168	-0.00259758	0.268213	-0.0504128	0.101014	0.138216	0.0977181	0.10155	0.156663	0.189955	0.23069	0.183946	0.0989783	0.211136	0.312387	0.287396	-0.219437	0.0345022	-0.0397912	-0.0144566	-0.00232643	-0.290794	0.0553065	-0.0533782	-0.137577	0.0902346	0.143121	-0.219408	0.00178691	-0.0977482	-0.0869556	-0.0311207	-0.185283	-0.227459	-0.207627	-0.19374	-0.210172	-0.10584	-0.213048	M3 brown|0.2682
2808	DOCK3|Q8IZD9	brown	0.0455685	-0.00826833	0.139213	0.268053	0.283704	0.194048	-0.0698463	-0.0600839	-0.021866	0.158073	0.0578728	-0.00700774	0.254563	0.240315	0.10104	-0.000414508	0.172365	-0.0421665	-0.108808	-0.127938	0.00782722	-0.156313	-0.314586	-0.231378	-0.390236	-0.113297	-0.196674	0.0431947	-0.144197	0.117104	0.0819209	0.23865	-0.00220929	-0.0652849	-0.267665	-0.102581	0.0221814	-0.0512962	0.0116662	0.137485	M3 brown|0.2681
52	COG7|P83436	brown	0.0425224	-0.112506	0.024827	0.267847	0.0392718	0.000446815	-0.0296148	0.04615	0.0639931	0.232508	-0.0171714	0.102109	-0.00864958	0.00942025	0.106072	0.0768419	0.12867	-0.0184061	-0.00671918	0.0103176	0.157966	-0.0425461	-0.320158	-0.0574274	-0.237937	-0.14264	-0.145891	-0.272462	-0.265817	-0.127706	-0.0764011	0.149508	0.0115904	-0.078318	0.0126317	0.0799776	0.295725	0.0385022	-0.072817	0.0180794	M3 brown|0.2678
1067	FAM160A2|Q8N612	brown	0.209004	0.0957302	0.271989	0.265858	0.351803	0.278645	0.00323286	-0.229549	-0.263137	0.0818054	0.0248996	-0.213152	0.192289	0.191833	-0.105382	-0.166194	-0.0401208	0.0889744	-0.429549	-0.236336	-0.296811	-0.275863	-0.161668	-0.129536	-0.281404	-0.205046	-0.0831557	-0.161656	0.0741793	0.278707	0.188115	-0.0509745	-0.213986	-0.162929	-0.113037	-0.0584666	0.151006	0.187648	0.171786	0.272014	M3 brown|0.2659
4680	SARDH|Q9UL12	brown	0.277529	0.18119	0.183527	0.263974	0.0940128	0.086425	-0.095149	-0.222375	-0.175745	-0.148949	0.0232768	-0.138567	0.108406	0.0587355	-0.153461	-0.0653725	0.0599315	-0.0177631	-0.0706697	-0.137381	-0.166063	-0.164254	-0.0905719	0.0700657	0.144527	0.092552	0.167391	0.204379	0.101479	0.167121	0.0620707	-0.374289	-0.223662	-0.440466	-0.187736	-0.336647	-0.196144	-0.0664867	-0.0109339	0.0386032	M3 brown|0.264
4064	NT5M|Q2I378	brown	0.370523	0.319507	0.486451	0.263712	0.222414	0.257331	0.259009	0.0279182	0.198608	0.0368624	-0.0466804	-0.256018	-0.00791135	-0.1742	-0.433369	-0.23725	-0.181984	0.302804	-0.263367	0.116499	-0.0800444	-0.50402	-0.179898	-0.0630543	-0.0232266	-0.0702709	0.00022078	-0.0679885	-0.269911	-0.116951	-0.309044	-0.333583	-0.538114	-0.185973	0.0323136	-0.0618734	-0.0310746	0.018845	-0.12843	0.287928	M3 brown|0.2637
5016	TPGS2|Q68CL5-1	brown	0.336542	0.164909	0.392517	0.262913	0.159612	0.0735179	0.16339	0.0504127	0.135757	0.0611072	-0.149473	-0.193825	-0.143083	-0.248921	-0.351083	-0.192273	-0.127849	0.210237	-0.203452	0.0773456	0.0430972	-0.443358	-0.241616	0.24705	0.0747174	0.119017	-0.267153	-0.0344972	-0.322321	-0.207008	-0.261953	-0.281248	-0.446036	-0.17886	-0.0304164	-0.0765815	-0.0807858	-0.0530629	-0.199108	0.282087	M3 brown|0.2629
2149	COX11|Q9Y6N1	brown	-0.105757	-0.194778	0.0597716	0.262216	0.0898567	0.0736529	0.319811	0.136362	0.126405	0.218928	-0.0163217	0.158922	0.09259	0.0632373	0.0787126	0.183656	0.170484	-0.133886	-0.149078	-0.139746	-0.0660998	-0.0620605	-0.26899	0.019167	-0.137047	-0.033556	-0.254604	-0.0994708	-0.214543	-0.0620862	-0.0387159	0.145068	-0.0242823	-0.0682837	-0.0447395	0.000707544	0.0934231	-0.0817514	0.0398	-0.031495	M3 brown|0.2622
1652	GCDH|Q92947	brown	-0.0184498	-0.134871	0.0155396	0.261368	0.0757743	0.068013	0.208643	0.087198	0.11908	0.298235	0.0619479	0.18932	0.0878928	0.116148	0.139562	0.183844	0.226973	-0.151075	-0.0703541	-0.147957	-0.0162662	-0.0213257	-0.290121	-0.0556593	-0.188232	-0.248348	-0.121713	-0.334579	-0.178368	-0.0793016	-0.0134883	0.108342	-0.00315849	-0.0338903	-0.0156469	0.0182147	0.29632	-0.0796548	-0.00319189	-0.0982363	M3 brown|0.2614
73	STARD3NL|O95772	brown	0.279694	0.160089	0.289647	0.260246	0.292247	0.167122	0.0250533	-0.266169	-0.186372	-0.0495499	-0.116273	-0.316098	0.048463	0.00892078	-0.232123	-0.246172	-0.0755051	0.127615	-0.245288	-0.065465	-0.188635	-0.366272	-0.211557	-0.120546	-0.0960259	-0.0868809	0.105172	0.0245797	-0.0126365	0.211075	0.00804268	-0.134359	-0.297361	-0.117661	-0.0923989	-0.105263	0.00120843	0.117925	0.0300194	0.278226	M3 brown|0.2602
1726	GCA|P28676	brown	0.0248729	-0.122002	-0.12915	0.258162	-0.103906	0.00977517	-0.146653	0.0582748	0.0723784	0.171988	0.109821	0.313411	0.0860531	0.0935111	0.350292	0.295083	0.368294	-0.248588	0.250893	0.0480549	0.230787	0.0827505	-0.325704	-0.0937576	-0.0417597	-0.0559098	0.184249	0.106382	-0.299901	-0.082363	-0.12436	0.091234	0.111153	-0.108	-0.175435	-0.00420118	-0.0723117	-0.268082	-0.314741	-0.374482	M3 brown|0.2582
1692	SEMA6B|Q9H3T3	brown	0.099236	-0.0367025	0.0989223	0.25787	0.08581	0.0545312	0.0912268	-0.00917234	0.0672291	0.06102	-0.0929213	-0.178857	0.12813	0.0747306	-0.0470775	-0.0619486	0.0748229	-0.0215673	-0.219556	-0.16759	-0.107106	-0.21274	-0.217058	0.0115552	-0.100716	0.0534242	-0.000760401	0.0224384	-0.134279	0.043308	0.0052045	-0.0976699	-0.157677	-0.185508	-0.125207	-0.120948	0.015975	-0.0191643	0.00227172	0.196038	M3 brown|0.2579
2692	ACOT1|Q86TX2	brown	0.0418671	0.0955661	0.11813	0.257844	0.142756	0.0998717	0.0639484	-0.0272107	-0.0134616	0.0242213	0.0905011	-0.0504851	0.178034	0.127763	-0.0597252	0.0373858	0.106146	-0.0596686	-0.0890776	-0.0468885	-0.0948112	-0.163564	-0.227696	-0.00541737	-0.0618289	-0.0729974	-0.00929301	0.107899	-0.0540149	0.112246	0.0184328	-0.158641	-0.157341	-0.220729	-0.215862	-0.243268	-0.155883	-0.0921364	-0.0342836	0.0335022	M3 brown|0.2578
535	EIF2A|Q9BY44	brown	0.307527	0.116653	0.159442	0.257422	0.011839	0.040054	-0.0134967	0.0588486	0.0139115	-0.0372695	0.0938742	0.0475866	-0.018543	-0.0648778	-0.0394549	-0.00306988	0.0537624	0.0632999	-0.010327	0.0481347	0.0257599	-0.0839711	-0.0551373	-0.0571208	-0.0126332	-0.100242	0.0144269	0.0322986	-0.0716249	-0.0442319	-0.107105	-0.180711	-0.18499	-0.31674	-0.029286	-0.116694	-0.0409501	0.0956549	-0.062952	-0.0697986	M3 brown|0.2574
1313	CECR5|Q9BXW7	brown	0.0388456	-0.119466	0.0897273	0.256224	-0.0435703	0.0234575	0.338774	0.328931	0.319328	0.249493	-0.000661642	0.151768	-0.06605	-0.0916686	0.0627145	0.166355	0.0946168	-0.0503804	0.00289524	0.00615184	0.137103	-0.0382326	-0.187526	-0.088694	-0.0961689	-0.0936028	-0.210202	0.0480186	-0.33129	-0.273429	-0.23859	-0.00288467	-0.0627386	-0.0461285	0.0573555	0.0684591	-0.0626306	-0.0889856	-0.119918	-0.0966349	M3 brown|0.2562
3679	RNF115|Q9Y4L5	brown	0.35929	0.362258	0.226173	0.253689	0.0933148	0.16454	-0.0767635	-0.123146	-0.0339106	-0.0120818	0.165217	-0.196452	0.0797582	-0.0833588	-0.235995	-0.138439	-0.0316688	0.110462	-0.0936787	0.0844656	-0.059296	-0.283105	-0.149962	0.115771	0.0885514	-0.00232981	0.230689	-0.107821	-0.157798	0.0128393	-0.190618	-0.361295	-0.359626	-0.345658	-0.135648	-0.288949	0.0043828	-0.12613	-0.163411	0.184305	M3 brown|0.2537
4845	GOLGA2|A0A0C4DGS5	brown	0.542366	0.256786	0.471681	0.251494	0.0845189	0.0431112	0.168496	0.00998564	0.12975	-0.0300142	-0.100738	-0.353671	-0.167185	-0.361812	-0.524284	-0.361377	-0.281041	0.47711	-0.22598	0.217376	-0.00261747	-0.548346	-0.13861	-0.0931974	-0.0304606	0.106842	-0.133135	0.176204	-0.309608	-0.181591	-0.413767	-0.369531	-0.598001	-0.0996557	0.0759576	-0.0643658	-0.249818	-0.0115394	-0.211927	0.437611	M3 brown|0.2515
4280	PNKP|Q96T60	brown	0.303901	0.141087	0.302658	0.24925	0.286124	0.143948	0.0128984	-0.130679	-0.102491	0.120188	-0.0474836	-0.32342	-0.130289	-0.122221	-0.33345	-0.283249	-0.142983	0.241395	-0.238177	-0.00758218	-0.0583024	-0.369511	-0.229075	0.0719206	-0.0564033	0.00186975	-0.0820336	-0.260413	-0.114194	-0.0612536	-0.0874972	-0.215846	-0.339396	-0.206014	0.0955482	0.0358226	0.189793	0.194132	0.0536603	0.381839	M3 brown|0.2493
1554	MAPK8IP2|Q13387	brown	0.439343	0.295273	0.467417	0.249085	0.273851	0.202777	0.0563636	-0.0738135	0.0133134	-0.0094503	0.0362582	-0.315709	-0.0850739	-0.175058	-0.377575	-0.318163	-0.215596	0.372655	-0.277579	0.0850601	-0.0294121	-0.406886	-0.0576997	-0.261342	-0.241619	-0.107576	-0.152898	-0.0858515	-0.104352	-0.0671608	-0.180857	-0.153567	-0.366309	-0.0961074	0.0858578	-0.0199821	0.0902273	0.0781411	-0.0388058	0.49686	M3 brown|0.2491
1685	MTERF4|Q7Z6M4	brown	0.32608	0.0663006	0.294788	0.24848	0.0623822	0.00526482	0.175044	0.0546613	0.0610702	-0.0984207	-0.050586	-0.240007	-0.0459042	-0.148067	-0.223635	-0.178421	-0.1274	0.197359	-0.103992	0.0877066	0.0540354	-0.279714	-0.0857287	-0.0169712	-0.152348	-0.0661237	-0.0193979	0.110347	-0.136902	-0.0498317	-0.153392	-0.296044	-0.294259	-0.225186	0.044176	-0.103274	-0.133287	0.00246824	-0.118442	0.189776	M3 brown|0.2485
2289	HS6ST3|Q8IZP7	brown	0.245125	0.168227	0.269225	0.248376	0.298684	0.173163	0.0710511	-0.196511	-0.135854	-0.0185985	-0.0369385	-0.327388	0.227901	0.176536	-0.197002	-0.181793	-0.00280903	-0.0228624	-0.297429	-0.221765	-0.260113	-0.352343	-0.199674	-0.0235322	-0.134095	-0.14412	0.158773	0.169755	0.0998344	0.292505	0.165235	-0.190809	-0.224235	-0.284822	-0.139277	-0.14624	-0.16556	0.185514	0.235102	0.209505	M3 brown|0.2484
4630	HEATR6|Q6AI08	brown	0.34407	0.196126	0.387634	0.247898	0.246361	0.140383	0.0636663	-0.0518419	0.0681806	0.0366788	-0.0863294	-0.299245	-0.131567	-0.181249	-0.321708	-0.287004	-0.170395	0.26566	-0.135617	0.113704	0.0986453	-0.381514	-0.169612	-0.175343	-0.0682351	-0.00888818	-0.146014	-0.0136554	-0.261741	-0.142139	-0.233295	-0.277811	-0.378119	-0.128287	0.0700076	-0.0125853	-0.00379963	-0.00240739	-0.12907	0.294866	M3 brown|0.2479
1349	RGMA|Q96B86	brown	0.00619535	-0.0138818	0.166952	0.247064	0.10159	0.214162	0.312442	0.221484	0.353288	0.418054	0.0382544	0.121655	0.184068	0.0866879	0.00115892	0.196486	0.253206	-0.115073	-0.0903017	-0.123195	0.0449824	-0.164651	-0.369962	0.0465559	-0.197607	-0.0383142	-0.174411	-0.0177831	-0.39028	-0.169656	-0.165405	0.110126	-0.124538	0.0771702	-0.0715022	0.0955805	0.0149173	-0.212027	-0.110528	-0.00106759	M3 brown|0.2471
4507	MTHFD1L|Q6UB35	brown	0.0887461	-0.147096	0.00626363	0.246351	-0.0715192	-0.0144927	0.154097	0.108648	0.193797	0.0144199	-0.013148	0.0659232	0.179927	0.0668558	0.00730242	0.111708	0.13074	-0.0912368	-0.0430991	-0.0672587	-0.0800402	-0.109811	-0.236678	-0.000195592	0.00583969	-0.0480056	0.0188252	0.117241	-0.112635	0.00913797	-0.110661	-0.146242	-0.128876	-0.24347	-0.179816	-0.243051	-0.138417	-0.121108	-0.0828163	-0.0111031	M3 brown|0.2464
7433	COG5|Q9UP83-2	brown	0.164773	-0.114152	0.0378768	0.245107	0.00223726	-0.0938379	0.00124086	0.0337829	0.0477308	0.0296188	-0.22679	-0.101199	-0.176503	-0.165482	-0.0652057	-0.046781	0.00204864	0.132102	-0.0975972	0.0581536	0.0977283	-0.159185	-0.197467	-0.0278889	-0.114999	0.0930184	-0.0530842	-0.214294	-0.212727	-0.159887	-0.156355	-0.0389403	-0.127159	-0.0893772	0.0360142	-0.00468479	0.142559	-0.0295536	-0.137579	0.175722	M3 brown|0.2451
2108	PPOX|P50336	brown	0.0687029	-0.0556583	0.064528	0.244401	0.0436486	0.0225581	0.175982	0.0111815	-0.0133197	0.0589462	0.0987892	0.0776178	0.143241	0.141487	0.0718423	0.118285	0.186423	-0.12539	-0.172041	-0.214893	-0.232197	-0.0598763	-0.15829	-0.0041069	-0.0534841	0.0818601	-0.11945	0.136047	0.0437956	0.116459	0.0665406	-0.0183443	-0.0523744	-0.102691	-0.255981	-0.194437	-0.154085	-0.130101	-0.00875444	-0.0209551	M3 brown|0.2444
4938	TRIM67|F8W8C1	brown	0.295311	0.254848	0.33357	0.243392	0.144966	0.172374	0.0834498	-0.0526239	0.0401918	0.0727537	0.0240757	-0.152243	0.0320683	-0.061414	-0.22578	-0.122812	-0.0211371	0.102135	-0.0986228	-0.0278239	-0.0238358	-0.306441	-0.18062	-0.0778635	-0.089388	-0.169389	0.0259579	0.0801656	-0.0640218	-0.035344	-0.0928411	-0.202286	-0.288667	-0.235718	-0.0521371	-0.12639	-0.0705457	-0.0484531	-0.0380256	0.21419	M3 brown|0.2434
7176	MTRF1|O75570	brown	0.381738	0.280229	0.454672	0.241827	0.272078	0.189636	0.154829	0.0422664	0.113944	-0.142045	-0.0852745	-0.316916	-0.0930973	-0.260208	-0.485591	-0.341473	-0.263522	0.392222	-0.229421	0.190712	-0.0664331	-0.439931	-0.114018	0.0218923	-0.0248427	-0.151571	-0.0435854	0.0740878	-0.15362	-0.0883207	-0.305714	-0.35074	-0.46935	-0.313448	0.0303596	-0.098777	-0.128926	0.125208	-0.0966175	0.36465	M3 brown|0.2418
4185	RANBP10|Q6VN20	brown	0.349859	0.290708	0.299133	0.240938	0.138085	0.17581	0.0537702	-0.0264041	0.133832	0.0669236	0.21092	0.0427077	0.0388247	-0.091951	-0.0777698	-0.00270883	0.0411836	0.0250193	0.116762	0.185381	0.119496	-0.260938	-0.236053	-0.126292	0.00118453	-0.15699	0.128083	0.0953072	-0.223469	-0.103727	-0.298145	-0.28605	-0.282025	-0.220542	-0.156382	-0.156977	-0.1501	-0.261541	-0.344214	-0.0777906	M3 brown|0.2409
1443	ALPL|P05186	brown	0.209865	0.11836	0.247011	0.240844	0.241666	0.198067	0.136783	-0.11735	0.00816055	0.121167	0.00501726	-0.144058	-0.0112518	-0.0917683	-0.238804	-0.162477	-0.0391677	0.117518	-0.318708	-0.0444685	-0.226797	-0.357729	-0.199252	0.0396802	0.0691259	0.206704	-0.121391	-0.0861406	-0.145373	0.0143513	-0.15316	-0.142698	-0.354617	-0.0829753	-0.0253841	-0.0231419	0.0613637	-0.0243931	-0.109906	0.180393	M3 brown|0.2408
4101	UBXN1|Q04323	brown	0.0449754	0.0643318	-0.177924	0.240469	-0.0212312	0.0797571	-0.192222	-0.0482157	0.0152206	0.110712	0.109039	0.214012	0.133124	0.159084	0.286973	0.255294	0.292716	-0.220226	0.180783	-0.0215799	0.109698	0.11102	-0.275631	-0.0676243	-0.0540046	-0.125882	0.424278	-0.162157	-0.181051	0.0118094	-0.017345	-0.0145621	0.0859904	-0.242505	-0.213993	-0.143283	0.129941	-0.198914	-0.195198	-0.24234	M3 brown|0.2405
1070	D2HGDH|Q8N465	brown	-0.033473	-0.0137195	0.138988	0.239413	0.143951	0.215913	0.281358	0.190628	0.163942	0.173406	0.00401311	0.000549105	0.132376	0.109288	0.0330404	0.0883997	0.159115	-0.100956	-0.172012	-0.109375	-0.0130924	-0.157699	-0.27021	0.0784488	-0.230029	0.0689094	-0.20787	0.0477947	-0.212338	-0.0517839	-0.0602059	-0.0154189	-0.112793	-0.113388	-0.137663	-0.0844966	-0.0585222	-0.121184	-0.0712783	0.0324299	M3 brown|0.2394
109	ACAD10|Q6JQN1	brown	0.18258	0.0457637	0.245726	0.2393	0.210113	0.137549	0.270187	0.0779311	0.0547705	-0.0320186	-0.211968	-0.304781	-0.0402027	-0.0869944	-0.22774	-0.233469	-0.134448	0.120694	-0.216735	-0.0656037	-0.0717457	-0.331846	-0.136519	-0.142727	-0.119314	-0.167875	0.00669395	0.0787799	-0.0734221	0.0292578	-0.0554664	-0.186183	-0.275046	-0.235241	0.0386369	-0.0111719	-0.100105	0.23565	0.103892	0.192273	M3 brown|0.2393
3785	SLC25A51|Q9H1U9	brown	0.0377061	-0.0227271	0.165417	0.239159	0.0699306	0.0749316	0.21261	0.174889	0.185668	0.117706	0.0365806	0.136273	0.0439074	-0.028051	-0.0390321	0.147342	0.122951	-0.0238175	-0.0558858	0.00539662	0.0170394	-0.148483	-0.188963	-0.0536504	-0.0831653	-0.0163483	-0.163829	0.333556	-0.183649	-0.0508499	-0.136251	0.0290985	-0.106277	-0.0158471	-0.112845	-0.0767617	-0.377494	-0.246903	-0.169494	-0.0301349	M3 brown|0.2392
7641	LTN1|O94822	brown	0.298827	0.103968	0.225766	0.237182	-0.059851	0.00325395	0.0284991	0.0835394	0.102163	-0.0181912	-0.04574	-0.0879097	-0.0901547	-0.192874	-0.0977267	-0.0501815	0.00134147	0.189872	-0.0388193	0.185803	0.166989	-0.217195	-0.106766	-0.124224	-0.13779	0.0490849	0.0521182	0.396427	-0.266717	-0.16258	-0.301421	-0.119994	-0.195792	-0.110443	0.0355028	0.0116171	-0.390464	-0.105136	-0.2149	0.0835728	M3 brown|0.2372
4710	DESI1|Q6ICB0	brown	0.00112409	-0.267179	-0.0720884	0.236308	-0.246418	-0.180742	0.15719	0.331465	0.317777	0.0460151	-0.164718	0.0791058	-0.0810172	-0.100018	0.102554	0.181307	0.173149	-0.025883	0.128055	0.0960141	0.300309	-0.0154142	-0.247267	0.058007	-0.184028	-0.0589626	-0.06083	0.134003	-0.329885	-0.249187	-0.221924	0.0566179	0.0535992	-0.0859177	-0.0494982	-0.0741971	-0.189736	-0.21003	-0.217277	-0.0650547	M3 brown|0.2363
5320	HS2ST1|Q7LGA3	brown	0.161771	0.050813	0.0856522	0.235971	0.235882	0.132504	-0.136284	-0.218483	-0.195345	-0.00732866	-0.101021	-0.200449	-0.00457015	0.0567219	-0.135519	-0.223172	-0.0260979	0.0848606	-0.168612	-0.157927	-0.18292	-0.169544	-0.183018	0.10078	0.0304873	-0.0176428	-0.0244358	-0.303158	0.0317494	0.123993	0.106976	-0.136393	-0.193792	-0.253301	-0.0559368	-0.107029	0.314029	0.216491	0.0535762	0.142826	M3 brown|0.236
2971	STAT4|Q14765	brown	0.34299	0.280113	0.366188	0.235331	0.252427	0.184793	0.00065147	-0.209236	-0.117366	-0.0368547	-0.0513726	-0.338309	0.0887641	-0.033105	-0.272883	-0.246415	-0.104349	0.150277	-0.2228	0.0107466	-0.0579801	-0.406087	-0.189154	-0.178257	-0.151993	-0.0174204	0.0809428	0.151962	-0.0951772	0.0620714	-0.0859099	-0.334072	-0.338223	-0.20507	-0.068691	-0.103633	-0.199711	0.0391217	0.0055376	0.293512	M3 brown|0.2353
7543	ALG2|Q9H553	brown	0.135752	-0.0970256	0.163227	0.235	0.0454607	0.0265567	0.158104	0.205014	0.210835	0.0250899	-0.113954	0.0170041	0.0069804	-0.0486813	-0.0721324	0.0166017	0.105384	0.0969105	-0.0920646	-0.0423537	0.0252592	-0.178337	-0.168436	-0.0364318	-0.176145	0.0598964	-0.134986	0.119105	-0.206103	-0.152	-0.197586	0.036489	-0.132309	-0.127102	-0.072741	-0.0609722	-0.116858	-0.173237	-0.187207	0.134997	M3 brown|0.235
2354	FAM57B|Q71RH2	brown	0.308459	0.197205	0.388787	0.2337	0.0524246	0.0910992	0.248291	0.214805	0.330216	0.0695313	-0.109751	-0.150498	-0.155494	-0.283276	-0.329626	-0.171933	-0.178925	0.343668	-0.194777	0.179386	0.0403352	-0.395121	-0.212915	-0.14964	-0.179224	0.0818689	-0.286747	-0.150509	-0.389197	-0.257966	-0.36106	-0.225912	-0.416246	-0.154933	0.0722089	-0.0888801	0.0421338	-0.125442	-0.271648	0.296773	M3 brown|0.2337
1890	MAN2B2|Q9Y2E5	brown	0.287665	0.129385	0.200567	0.229747	0.120361	-0.0538393	-0.0307057	-0.017937	0.0737775	-0.215163	-0.191828	-0.244908	-0.122163	-0.206367	-0.323771	-0.250626	-0.14836	0.255052	-0.0915253	0.120268	-0.0164907	-0.332411	-0.116428	0.111775	0.112389	0.213999	0.104925	0.00329517	-0.135048	-0.101511	-0.262726	-0.277424	-0.337157	-0.340257	-0.0682253	-0.240465	-0.054854	-0.0729797	-0.223636	0.2887	M3 brown|0.2297
2169	DENND6B|Q8NEG7	brown	0.0811403	0.0874949	0.213838	0.228483	0.228553	0.169114	0.10881	-0.0960608	-0.0135836	0.0898452	-0.103671	-0.145099	0.0870276	0.080416	-0.123752	-0.103577	0.058265	-0.00937767	-0.305261	-0.228799	-0.171162	-0.207012	-0.172203	-0.0771809	-0.221608	-0.0581585	-0.0329153	-0.178479	-0.0427116	0.026641	0.0664124	-0.0123283	-0.15561	-0.188982	0.00769144	-0.0130196	0.180892	0.162668	0.187694	0.188428	M3 brown|0.2285
35	COA4|Q9NYJ1	brown	0.0912832	0.110694	0.124513	0.228127	0.143772	0.261754	0.101295	0.00332571	0.0529666	0.189104	0.101149	0.0723271	0.260557	0.190132	0.0860281	0.150865	0.202245	-0.119766	-0.106547	-0.158729	-0.076532	-0.101916	-0.241344	-0.121427	-0.233366	-0.233761	0.0942654	-0.00524311	-0.125977	0.0969019	0.0372719	0.053215	-0.022642	-0.129301	-0.253539	-0.165511	0.0157523	-0.117613	0.0252809	-0.000472618	M3 brown|0.2281
279	CPT2|P23786	brown	0.12465	0.0425453	-0.0307414	0.225635	0.0345587	0.0834483	-0.100236	-0.0962319	-0.0178768	0.0852838	0.209995	0.171317	0.166161	0.100866	0.061193	0.181648	0.248282	-0.143291	0.17671	0.0143078	0.0122781	-0.0522398	-0.220121	0.102552	0.114297	-0.0329943	0.180553	0.0824253	-0.0731942	0.0129505	-0.0777064	-0.119788	-0.125745	-0.157019	-0.24756	-0.239584	-0.124961	-0.324809	-0.292768	-0.122552	M3 brown|0.2256
5382	RRP12|Q5JTH9	brown	0.245124	0.127154	0.281842	0.224219	0.139004	0.0528707	0.0369795	0.0434728	0.100335	0.0873205	-0.0511131	-0.0259613	-0.0787799	-0.148326	-0.16706	-0.11013	-0.0677066	0.223534	-0.128059	0.0907812	-0.0242274	-0.232994	-0.192097	-0.0325789	-0.0488454	0.0242178	-0.160662	-0.250513	-0.197069	-0.115135	-0.2055	-0.0707696	-0.278682	-0.0913934	-0.0183816	-0.121656	0.210713	-0.136516	-0.183814	0.272957	M3 brown|0.2242
4514	AMZ2|Q86W34	brown	0.123618	0.0103278	-0.0398314	0.223402	0.00949959	0.0831271	-0.0932549	0.0234882	0.0946717	0.120245	0.140127	0.181875	0.0503471	0.0408493	0.0763694	0.119387	0.15329	-0.0878269	0.0865336	-0.0500315	-0.0334138	-0.00636352	-0.19454	-0.0220631	0.101324	-0.0501516	0.120322	-0.0921367	-0.135049	-0.0604826	-0.0791407	-0.15978	-0.0969682	-0.277524	-0.116606	-0.20127	0.0197962	-0.192236	-0.177449	-0.092087	M3 brown|0.2234
1030	MTFMT|Q96DP5	brown	0.147019	0.0423966	0.190654	0.223082	0.113055	0.166521	0.171014	-0.0216333	0.0123821	0.174092	0.101188	0.0368832	0.0982998	0.0362689	-0.0683086	0.080148	0.17323	-0.0467726	-0.163951	-0.152467	-0.136344	-0.124573	-0.150279	-0.0146015	-0.0704774	0.0018096	-0.143153	-0.0660925	-0.0612302	0.0153937	-0.0461582	-0.0452349	-0.0989522	-0.0949806	-0.0329997	0.0201314	0.0827834	-0.116378	-0.0451956	0.0635123	M3 brown|0.2231
5570	DDX25|J3QL17	brown	0.277698	0.084007	0.264593	0.222214	0.245177	0.0706839	-0.0941528	-0.226785	-0.217617	-0.0996786	-0.151824	-0.313024	-0.0454844	-0.094216	-0.216333	-0.295901	-0.197998	0.243615	-0.236235	-0.00457391	-0.0497975	-0.244978	-0.0541317	-0.119189	-0.114138	0.113088	-0.102369	-0.0308114	-0.0583815	0.0758135	-0.0109545	-0.137928	-0.243035	-0.166379	0.026128	-0.088538	0.0616689	0.0944508	0.0520629	0.324196	M3 brown|0.2222
6767	TRAPPC4|Q9Y296	brown	-0.216419	-0.13144	-0.118809	0.220875	0.245842	0.244665	-0.0961892	-0.258923	-0.244428	0.182657	0.224657	0.25088	0.425453	0.468705	0.289157	0.261122	0.348775	-0.399145	-0.127087	-0.375165	-0.316652	0.107583	-0.256279	-0.099589	-0.0690965	-0.155754	-0.115351	-0.11091	0.186782	0.39396	0.395203	0.193648	0.164443	-0.105577	-0.370281	-0.24965	0.113761	-0.117785	0.161398	-0.177061	M3 brown|0.2209
4091	FKBP10|Q96AY3	brown	0.431176	0.254448	0.299546	0.220433	0.09352	-0.0185972	-0.120794	-0.0977506	0.0759272	-0.102368	-0.112107	-0.241197	-0.236645	-0.325707	-0.342331	-0.274756	-0.212532	0.314595	-0.109403	0.240872	0.00147164	-0.36003	-0.146951	0.332061	0.202081	0.219483	-0.0144521	-0.121553	-0.181328	-0.116797	-0.340944	-0.363659	-0.448783	-0.237773	-0.0874829	-0.228342	0.02299	-0.180623	-0.374855	0.341271	M3 brown|0.2204
5731	PARS2|Q7L3T8	brown	-0.258413	-0.230147	-0.143983	0.219995	0.0711511	0.151108	0.17504	0.180174	0.116132	0.207306	0.0335089	0.300882	0.404603	0.433777	0.385295	0.399784	0.450946	-0.430556	0.0421991	-0.347371	-0.0917344	0.0757808	-0.274861	-0.109805	-0.243438	-0.161658	-0.166545	0.111193	-0.0179144	0.210953	0.228083	0.301886	0.212017	-0.00530502	-0.469587	-0.187525	-0.0550033	-0.248914	0.0204696	-0.292782	M3 brown|0.22
4454	ANKRD34A|Q69YU3	brown	0.300606	0.20842	0.420928	0.218743	0.240342	0.137799	0.163636	-0.0362136	0.0499073	0.0394603	-0.0885192	-0.306583	0.0704571	-0.041193	-0.293041	-0.202204	-0.10834	0.14259	-0.254308	-0.0174828	-0.0188972	-0.454368	-0.239863	-0.0839376	-0.234201	-0.0188564	-0.0671905	0.221219	-0.183208	0.0169777	-0.112412	-0.182936	-0.308653	-0.110499	-0.0820883	-0.0916208	-0.171053	0.120923	0.0542839	0.305919	M3 brown|0.2187
4281	DICER1|Q9UPY3	brown	0.368601	0.180317	0.256792	0.215244	0.181276	0.0714785	-0.0450653	-0.167425	-0.0766112	-0.0326278	-0.23005	-0.261045	-0.179587	-0.198584	-0.251983	-0.269347	-0.187975	0.247678	-0.029106	0.136509	0.0977522	-0.372489	-0.154955	-0.00657643	0.0518141	0.02347	0.0438749	-0.105543	-0.172783	-0.111024	-0.218349	-0.280364	-0.395138	-0.206506	0.0307431	-0.0900733	0.0612128	0.035074	-0.225877	0.200032	M3 brown|0.2152
5005	SRCIN1|A0A087WU33	brown	0.166522	0.00743039	0.208304	0.214664	0.142303	0.121062	0.141087	0.0112216	0.0809324	-0.0103483	-0.0317401	-0.245136	0.140452	0.0305786	-0.214544	-0.201462	-0.0992122	0.102316	-0.2401	-0.0751235	-0.0651332	-0.312635	-0.191982	-0.211473	-0.257099	-0.0223517	-0.11229	0.0119362	-0.106414	0.0478415	-0.0135688	-0.0604729	-0.193879	-0.0741223	-0.0441258	-0.0172642	0.0346547	0.131407	0.129705	0.280143	M3 brown|0.2147
3120	VWA7|Q9Y334	brown	0.0677131	0.0330372	0.207791	0.214572	0.280991	0.316242	0.235602	0.0592199	0.0544218	0.156569	0.00598748	-0.170165	0.250409	0.217924	0.01042	-0.032857	0.149027	-0.102249	-0.341785	-0.304887	-0.240186	-0.208414	-0.147798	-0.174653	-0.246884	-0.13292	-0.0392802	-0.0705649	-0.0146644	0.13467	0.109379	-0.058801	-0.163729	-0.16046	-0.119043	-0.0169367	0.109251	0.162887	0.178272	0.0867377	M3 brown|0.2146
3389	DPH1|Q9BZG8	brown	0.333159	0.206389	0.205036	0.214146	0.0822491	0.0876819	-0.120006	-0.0758993	0.0665365	-0.0951862	-0.142432	-0.297385	-0.148726	-0.207821	-0.308997	-0.212418	-0.0292284	0.186837	-0.131309	0.0801144	0.0605973	-0.353968	-0.182097	-0.00257653	0.0729567	0.217103	0.0511136	0.189018	-0.180549	-0.121473	-0.244781	-0.238056	-0.307328	-0.24971	-0.0229285	-0.123519	-0.290911	-0.0578973	-0.248925	0.199708	M3 brown|0.2141
1491	PDK1|Q15118	brown	0.0453671	-0.0403417	0.152476	0.213601	0.283316	0.191271	0.192498	-0.151682	-0.152219	0.0412329	-0.0931327	-0.298912	0.203102	0.171625	-0.164365	-0.212213	-0.0233048	-0.00708313	-0.370905	-0.263354	-0.283739	-0.261839	-0.20998	0.0281905	-0.157528	-0.140521	-0.0773175	-0.151659	0.0531141	0.239824	0.199346	-0.0107251	-0.197207	-0.1891	-0.0370833	-0.0854269	0.18281	0.319168	0.345475	0.236966	M3 brown|0.2136
5842	TRMT11|Q7Z4G4	brown	0.108365	0.0145392	0.0933091	0.213309	0.122892	0.116142	0.101878	0.00241276	-0.010232	0.0713162	0.0409302	0.0550601	0.0238027	0.0373109	-0.00195172	0.111774	0.111134	-0.0823951	-0.115686	-0.0777627	-0.163419	-0.0881975	-0.135973	0.157753	0.139971	0.0226466	-0.0878115	0.109922	-0.0432055	0.0525272	-0.0148342	-0.222657	-0.160077	-0.224495	-0.109881	-0.163822	-0.203875	-0.113612	-0.114527	-0.110056	M3 brown|0.2133
1933	FKBPL|Q9UIM3	brown	0.427826	0.209093	0.225917	0.20885	0.0161866	0.00513686	0.0513691	0.028336	0.0530491	-0.117312	0.0337648	-0.129928	-0.0479556	-0.138559	-0.304222	-0.19472	-0.13486	0.237677	0.0578097	0.142975	-0.00485771	-0.255097	-0.0622431	0.0591437	0.117258	-0.109704	0.0907469	0.158626	-0.101622	-0.0446077	-0.184586	-0.392802	-0.372172	-0.334392	-0.112983	-0.267091	-0.188829	-0.126819	-0.249565	0.154073	M3 brown|0.2089
7767	PSMG2|Q969U7	brown	0.472423	0.287722	0.337902	0.206863	0.0705764	0.0477343	-0.0487332	-0.072251	0.0635184	-0.13042	-0.0785918	-0.295085	-0.185089	-0.341948	-0.454735	-0.370166	-0.25091	0.440851	-0.144317	0.219689	-0.0097878	-0.428308	-0.0780587	-0.00939287	0.111482	0.272631	0.00460198	-0.0557707	-0.218576	-0.165009	-0.359888	-0.331377	-0.496576	-0.212057	0.0496478	-0.146624	0.00166329	-0.0944333	-0.291717	0.319941	M3 brown|0.2069
6162	KIAA1324L|A8MWY0	brown	0.203033	-0.0818161	0.152447	0.205295	-0.0564475	-0.0831762	0.193943	0.201778	0.181678	-0.08079	-0.16415	-0.221224	-0.14249	-0.23265	-0.187748	-0.195059	-0.145164	0.164324	-0.101606	0.137835	0.139122	-0.287227	-0.136805	-0.0262813	-0.159301	-0.000979407	-0.115818	0.1256	-0.23291	-0.13948	-0.232193	-0.0909334	-0.166259	-0.122043	0.0690272	-0.0164352	-0.138895	0.078895	-0.110172	0.215799	M3 brown|0.2053
3224	RIMS1|Q86UR5-8	brown	0.172592	0.262071	0.373155	0.200078	0.253641	0.356583	0.233857	-0.0166465	0.00279357	0.0157473	0.12876	-0.3661	0.297786	0.144541	-0.22305	-0.079526	0.0868185	-0.0196643	-0.364213	-0.189656	-0.261697	-0.406516	-0.192088	0.0426559	-0.112562	0.0849746	0.00635649	0.192774	-0.0540952	0.147515	-0.0378794	-0.25395	-0.360171	-0.228562	-0.246526	-0.209081	-0.22186	-0.069214	0.0196544	0.191109	M3 brown|0.2001
335	TESPA1|A0A087WUX0	brown	0.0751354	0.131554	0.266862	0.19799	0.402378	0.253871	0.0339758	-0.125938	-0.0708755	0.0361521	-0.109228	-0.201059	0.20522	0.180412	-0.16247	-0.130862	-0.0501879	0.035818	-0.317479	-0.192062	-0.188459	-0.30349	-0.190849	-0.106187	-0.18933	-0.0723408	-0.0949097	-0.0910201	0.0109111	0.218329	0.144116	0.0133207	-0.126387	-0.129789	-0.149399	-0.0767075	0.0964194	0.0889247	0.133026	0.231026	M3 brown|0.198
6225	SYNDIG1|Q9H7V2	brown	0.184308	0.167452	0.288197	0.193259	0.109083	0.0135381	0.179784	0.0963271	0.112139	-0.153513	-0.148089	-0.230549	0.0167044	-0.0918749	-0.231494	-0.159927	-0.170625	0.217885	-0.197153	0.0445256	-0.0204026	-0.368866	-0.171115	-0.0523022	-0.246274	-0.0299278	-0.0461752	0.15309	-0.0993301	0.0125387	-0.120714	-0.111787	-0.254409	-0.181028	-0.157772	-0.27136	-0.214376	-0.0741246	-0.0457347	0.259548	M3 brown|0.1933
5576	UNG|P13051	brown	0.412949	0.261755	0.338933	0.188728	0.198339	0.0109911	-0.0417648	-0.205698	-0.164161	-0.355812	-0.129238	-0.460552	-0.0473538	-0.114752	-0.33257	-0.391083	-0.25883	0.305938	-0.191823	0.0358224	-0.158786	-0.318412	0.102901	-0.122544	-0.0198743	0.09978	0.065634	0.259783	0.160869	0.149349	-0.0583724	-0.388073	-0.308176	-0.36177	-0.0901494	-0.251617	-0.231496	0.121931	0.0552996	0.344319	M3 brown|0.1887
3192	DYNC1H1|Q14204	saddlebrown	-0.455336	-0.443545	-0.353787	-0.344913	-0.343657	-0.296395	0.167431	0.404918	0.269609	0.310659	-0.0776075	0.231624	-0.469384	-0.287662	0.267835	0.129679	-0.0119599	0.0047923	0.341549	0.254589	0.60489	0.416419	0.146436	-0.178473	-0.164737	-0.132574	-0.263578	-0.269018	-0.301374	-0.525733	-0.160135	0.571104	0.460845	0.675601	0.642822	0.830592	0.358376	0.20945	0.00448341	-0.23237	M29 saddlebrown|0.8306
7119	CCT5|P48643	saddlebrown	-0.436268	-0.286736	-0.262543	-0.419436	-0.21339	-0.185686	0.130972	0.257135	0.110417	0.328575	-0.0188757	0.173817	-0.393347	-0.203545	0.208784	0.112996	-0.059304	-0.0224716	0.176371	0.148861	0.373825	0.378388	0.254508	-0.0851612	-0.0943305	-0.0186187	-0.267954	-0.37098	-0.108558	-0.382875	-0.0480118	0.432251	0.410132	0.629888	0.610363	0.823674	0.410983	0.302858	0.154171	-0.11792	M29 saddlebrown|0.8237
586	CCT7|Q99832	saddlebrown	-0.424362	-0.339414	-0.211725	-0.327757	-0.0919926	-0.12936	0.0911584	0.165482	0.0464776	0.336297	-0.0769736	0.182801	-0.369704	-0.145645	0.20304	0.0697336	-0.0490194	-0.00046821	0.0753963	0.0950451	0.31861	0.322556	0.167738	-0.173775	-0.198441	-0.0767718	-0.420413	-0.475968	-0.0896562	-0.315914	0.0202813	0.546749	0.402742	0.632722	0.573995	0.797793	0.536954	0.291108	0.134187	-0.0559634	M29 saddlebrown|0.7978
3903	HSPA4|P34932	saddlebrown	-0.541089	-0.374234	-0.21792	-0.436508	-0.206437	-0.169967	0.349163	0.463211	0.360479	0.365511	-0.148627	0.239843	-0.296541	-0.153909	0.180431	0.175537	-0.00223902	-0.0232202	0.154645	0.105312	0.372508	0.320527	0.195131	-0.210538	-0.204707	-0.0109926	-0.433969	-0.23112	-0.196495	-0.429119	-0.101508	0.59468	0.422188	0.816113	0.525338	0.781437	0.311117	0.103058	0.0553634	-0.146035	M29 saddlebrown|0.7814
2887	ACTR1A|P61163	saddlebrown	-0.195785	-0.188855	-0.132584	-0.3701	-0.195902	-0.210153	0.135732	0.300367	0.213074	0.0982784	-0.104983	-0.0466329	-0.504006	-0.403741	-0.0292363	-0.123204	-0.250985	0.213474	0.213193	0.361533	0.506226	0.198509	0.275962	-0.0517419	-0.0492303	-0.054241	-0.182859	-0.081257	-0.175068	-0.46572	-0.245944	0.248703	0.20027	0.465776	0.699423	0.74283	0.150746	0.382752	0.0312529	-0.0478825	M29 saddlebrown|0.7428
6951	CCT3|P49368	saddlebrown	-0.445334	-0.306038	-0.234791	-0.361828	-0.0895655	-0.129882	0.0315399	0.0871009	-0.0373816	0.293749	-0.0550523	0.14654	-0.236614	-0.0409331	0.199058	0.0947726	0.0170109	-0.0405128	0.0654731	-8.82314e-05	0.24507	0.363323	0.21328	-0.184984	-0.203167	-0.0662515	-0.321028	-0.412873	0.0243801	-0.208691	0.137472	0.514002	0.432068	0.594581	0.501007	0.726109	0.466501	0.301146	0.275605	0.0106025	M29 saddlebrown|0.7261
950	CCT4|P50991	saddlebrown	-0.176203	-0.104392	0.0899963	-0.276116	0.0230656	-0.0465746	0.186302	0.131522	0.116622	0.237216	-0.109893	-0.0967991	-0.383946	-0.320448	-0.179949	-0.187278	-0.274986	0.291569	-0.0729311	0.235736	0.292023	0.0305128	0.16088	-0.156092	-0.21256	-0.0370636	-0.405572	-0.290457	-0.173267	-0.357448	-0.177758	0.31242	0.0745209	0.519107	0.629431	0.719073	0.31081	0.360021	0.124604	0.233148	M29 saddlebrown|0.7191
5288	RUFY3|Q7L099	saddlebrown	-0.324358	-0.286233	-0.294857	-0.414931	-0.361887	-0.311513	0.090958	0.42444	0.304061	0.164681	-0.181534	0.126592	-0.545231	-0.392501	0.151921	0.0464046	-0.134927	0.129481	0.370916	0.374149	0.64542	0.333047	0.245512	-0.152932	-0.133373	0.00304728	-0.194176	-0.174414	-0.245322	-0.568183	-0.250262	0.393344	0.38196	0.572316	0.636524	0.710524	0.206877	0.181557	-0.0835159	-0.155114	M29 saddlebrown|0.7105
5000	ACLY|P53396	saddlebrown	-0.41793	-0.397053	-0.171845	-0.182988	-0.26162	-0.163922	0.416591	0.494911	0.430346	0.4605	-0.0701758	0.230568	-0.244125	-0.16603	0.198398	0.227972	0.110221	-0.0908753	0.121964	0.0661435	0.422377	0.218854	-0.0301464	-0.154215	-0.272524	-0.0621824	-0.416864	-0.20272	-0.367028	-0.498647	-0.190266	0.514114	0.328452	0.651357	0.424463	0.709526	0.281391	0.0118603	-0.0141354	-0.153534	M29 saddlebrown|0.7095
2315	TXNL1|K7ER96	saddlebrown	-0.398588	-0.406702	-0.316292	-0.339376	-0.423953	-0.362542	0.189982	0.504864	0.356906	0.242622	-0.102456	0.307162	-0.441534	-0.292611	0.232337	0.214932	-0.00555019	-0.0138585	0.350259	0.227865	0.558136	0.454981	0.234574	-0.0893454	-0.105511	-0.0443055	-0.290546	-0.300592	-0.217521	-0.577089	-0.170942	0.46428	0.440261	0.564852	0.582746	0.687464	0.331772	0.135881	0.0185425	-0.21884	M29 saddlebrown|0.6875
3836	HSPA8|P11142	saddlebrown	-0.189628	-0.085509	0.154762	-0.291905	0.00465711	-0.0299982	0.320241	0.338623	0.302748	0.181909	-0.186599	-0.190511	-0.305428	-0.291472	-0.246646	-0.204089	-0.265076	0.285013	-0.114256	0.19754	0.304102	-0.0766921	0.186017	-0.183464	-0.273898	-0.0294864	-0.387308	-0.205798	-0.221292	-0.408532	-0.208057	0.291761	0.0252524	0.541877	0.597217	0.685676	0.250776	0.478763	0.232565	0.327604	M29 saddlebrown|0.6857
3729	CCT8|P50990	saddlebrown	-0.564762	-0.470608	-0.352425	-0.268263	-0.194346	-0.214219	0.168725	0.231482	0.0921974	0.300312	-0.12515	0.289213	-0.190711	0.00782628	0.314668	0.258783	0.122179	-0.168009	0.102796	-0.0369999	0.268108	0.447078	0.148094	-0.193399	-0.242767	-0.153024	-0.312789	-0.245551	-0.0242009	-0.244875	0.136025	0.622554	0.552702	0.573463	0.47832	0.684872	0.300852	0.221028	0.279347	-0.167705	M29 saddlebrown|0.6849
1989	HSPA12A|O43301	saddlebrown	-0.211499	-0.297763	0.0200011	-0.128047	-0.260931	-0.197271	0.461279	0.610871	0.531859	0.252468	-0.290936	-0.049047	-0.396632	-0.385848	-0.0586694	-0.00390604	-0.0971778	0.161727	0.0794348	0.272603	0.556066	-0.0106868	0.00044132	-0.185573	-0.338768	-0.125643	-0.254267	-0.0731625	-0.497969	-0.601448	-0.378211	0.286203	0.111691	0.424594	0.596411	0.679653	0.127895	0.204103	-0.0479405	0.00100377	M29 saddlebrown|0.6797
6519	CDC37|Q16543	saddlebrown	-0.234189	-0.107796	0.0820409	-0.188255	-0.0683377	-0.0584715	0.291118	0.287927	0.240124	0.357337	-0.0237477	-0.00684187	-0.226344	-0.15538	0.024544	0.0321526	-0.020493	0.00730656	-0.0207997	0.112701	0.333893	-0.00679632	-0.0156614	-0.223067	-0.336379	-0.113925	-0.3501	-0.0495816	-0.260709	-0.323619	-0.131567	0.354803	0.191155	0.599304	0.420876	0.679091	0.0861502	0.264542	0.147715	0.0634472	M29 saddlebrown|0.6791
3264	MAP1A|E9PGC8	saddlebrown	-0.232836	0.0388348	0.0676632	-0.337418	-0.113911	0.0578736	0.195385	0.393599	0.346433	0.379478	0.137822	0.151955	-0.235117	-0.213942	0.00597957	0.104756	-0.0245157	0.0624673	0.155535	0.251614	0.461254	0.135312	0.147565	-0.13764	-0.218841	-0.135338	-0.280702	-0.152594	-0.266893	-0.461241	-0.221086	0.304054	0.167912	0.565914	0.49255	0.677528	0.168817	0.0928492	0.00176161	-0.0630555	M29 saddlebrown|0.6775
1512	MAP1B|P46821	saddlebrown	-0.215381	-0.125881	0.106543	0.0165153	0.0506109	0.0834228	0.38617	0.371992	0.301314	0.45466	-0.109074	-0.0120368	-0.236713	-0.179949	-0.00918215	0.0540658	0.0884542	-0.00322931	-0.0236958	0.118167	0.441413	-0.117011	-0.237945	-0.275606	-0.440915	-0.313582	-0.256281	-0.250871	-0.476963	-0.424902	-0.205035	0.351593	0.0760372	0.418014	0.455379	0.676955	0.287756	0.274351	0.034725	0.00721797	M29 saddlebrown|0.677
5390	CCT2|P78371	saddlebrown	-0.253036	-0.141602	0.00804611	-0.297963	0.0770501	-0.040571	0.111644	0.130592	0.0841221	0.230669	-0.115109	-0.0293134	-0.364452	-0.241819	-0.077452	-0.13857	-0.209444	0.206967	-0.029843	0.161688	0.251803	0.110831	0.158175	-0.092739	-0.149133	0.0701468	-0.470188	-0.333412	-0.0918037	-0.315097	-0.0927872	0.332387	0.15637	0.492619	0.56938	0.677049	0.368517	0.345857	0.158125	0.194789	M29 saddlebrown|0.677
4037	ARL8B|Q9NVJ2	saddlebrown	-0.410208	-0.358958	-0.255931	-0.384224	-0.196362	-0.210911	0.0803019	0.174562	0.115759	0.221511	-0.121753	0.146454	-0.299819	-0.138851	0.207997	0.0307925	-0.103722	-0.0069661	0.114367	0.104781	0.278113	0.402184	0.237096	-0.0291588	-0.0659313	-0.0985716	-0.240028	-0.545165	-0.00205623	-0.315694	0.0119515	0.39948	0.366697	0.505609	0.573803	0.660681	0.609793	0.298627	0.17587	-0.0723333	M29 saddlebrown|0.6607
4604	PTGES3|Q15185	saddlebrown	-0.243308	-0.0633532	-0.089228	-0.497107	-0.151521	-0.0917176	0.0763253	0.199465	0.0930731	0.110881	0.0197002	-0.0497728	-0.322656	-0.245587	-0.0106804	-0.154276	-0.263133	0.196489	0.118192	0.233523	0.297243	0.226639	0.374017	-0.184802	-0.0857095	0.00430889	-0.20921	-0.235314	-0.0207253	-0.285132	-0.092883	0.301232	0.245717	0.571173	0.57017	0.658424	0.311989	0.384299	0.194657	0.0488203	M29 saddlebrown|0.6584
6935	DYNC1I1|O14576-2	saddlebrown	-0.439638	-0.392768	-0.271145	-0.228156	-0.0805333	-0.108654	0.23001	0.29765	0.119524	0.183803	-0.209252	0.0623424	-0.26916	-0.0926414	0.169209	0.0729188	0.0239156	-0.0434682	-0.0224129	-0.0328889	0.262366	0.248758	0.122934	-0.183136	-0.316952	-0.110815	-0.321942	-0.156084	-0.0527565	-0.264741	0.0685318	0.547388	0.425787	0.448176	0.448107	0.625954	0.232537	0.255291	0.180177	-0.0672756	M29 saddlebrown|0.626
1404	NAP1L1|H0YIV4	saddlebrown	-0.264904	-0.165733	-0.0559185	-0.235362	0.0120646	-0.0434534	0.0855729	0.125726	0.0099595	0.223263	-0.0740777	0.0213038	-0.279288	-0.156781	0.0238589	-0.0428494	-0.132775	0.0454292	0.00308161	0.0836473	0.204379	0.162805	0.157252	-0.108837	-0.0693689	-0.188383	-0.169298	-0.545714	-0.0703	-0.261628	0.00769727	0.267754	0.18443	0.398211	0.535599	0.622216	0.5784	0.421105	0.228141	-0.0181552	M29 saddlebrown|0.6222
2473	TCP1|P17987	saddlebrown	-0.487448	-0.3883	-0.385309	-0.348043	-0.255606	-0.255243	-0.0238254	0.217922	0.0863805	0.26232	-0.0712081	0.383836	-0.274704	-0.0646296	0.341111	0.261084	0.0859284	-0.0710861	0.281503	0.1091	0.340703	0.527367	0.200609	-0.230344	-0.148205	-0.078953	-0.274598	-0.359496	-0.0270823	-0.288265	0.0456026	0.627469	0.551948	0.625756	0.400354	0.621185	0.449139	0.0940182	0.0487289	-0.190062	M29 saddlebrown|0.6212
1249	OLA1|Q9NTK5	saddlebrown	-0.493175	-0.481465	-0.405013	-0.45774	-0.428569	-0.440181	0.160908	0.399464	0.217088	0.0323523	-0.344128	0.132511	-0.434478	-0.226187	0.181955	0.0405435	-0.128814	0.0539231	0.24722	0.175423	0.43007	0.448904	0.315163	-0.0965161	-0.14713	0.0188824	-0.232688	-0.123057	-0.025115	-0.354701	0.00297535	0.502185	0.504565	0.620432	0.561374	0.618233	0.22032	0.214546	0.0958438	-0.165958	M29 saddlebrown|0.6182
2849	RAP1GDS1|P52306-4	saddlebrown	-0.250125	-0.328675	-0.145385	-0.269459	-0.274642	-0.306112	0.0842729	0.293893	0.231587	0.164215	-0.208607	0.00853738	-0.429122	-0.315102	0.0686379	-0.0554259	-0.166186	0.198138	0.171136	0.27301	0.544967	0.202466	0.142921	-0.320703	-0.292265	-0.117318	-0.320109	-0.215104	-0.263648	-0.455608	-0.199421	0.41804	0.28561	0.578202	0.532854	0.618031	0.285201	0.140204	-0.0364523	0.1279	M29 saddlebrown|0.618
4388	ATG4B|Q9Y4P1	saddlebrown	-0.228856	-0.163701	-0.252695	-0.480733	-0.260259	-0.34139	-0.214155	0.171017	0.051522	-0.029537	-0.104236	0.0195004	-0.534583	-0.346939	0.058326	-0.140732	-0.274488	0.244489	0.300025	0.345598	0.495851	0.373329	0.40485	-0.144075	-0.014654	0.0661923	-0.179249	-0.215505	-0.00619479	-0.390882	-0.0973601	0.35216	0.393271	0.519002	0.567154	0.593706	0.256295	0.254954	0.0206438	0.0129471	M29 saddlebrown|0.5937
4014	ACAT2|Q9BWD1	saddlebrown	-0.280883	-0.28954	-0.206268	-0.193704	-0.159763	-0.175405	0.0626588	0.259447	0.161395	0.302069	-0.0534601	0.175745	-0.342116	-0.203622	0.18525	0.0847627	-0.00469723	0.0175611	0.184152	0.134058	0.411042	0.267059	0.0434338	-0.168228	-0.112012	-0.0678574	-0.291339	-0.336653	-0.206996	-0.407531	-0.09791	0.404987	0.274195	0.453546	0.418642	0.590892	0.375266	0.127824	-0.0244915	-0.0971569	M29 saddlebrown|0.5909
3294	PFKP|Q01813	saddlebrown	-0.176456	-0.217459	-0.127212	-0.168175	-0.0882142	-0.209872	0.149642	0.173172	0.0784756	0.0312217	-0.299301	-0.174178	-0.411332	-0.291753	-0.0446237	-0.16666	-0.194666	0.12756	0.032816	0.116386	0.330064	0.106613	0.173808	-0.104696	-0.0851053	0.0141013	-0.069975	-0.15802	-0.0675492	-0.321254	-0.118552	0.202454	0.170232	0.240173	0.549609	0.579213	0.255895	0.418005	0.138256	0.023203	M29 saddlebrown|0.5792
6091	IPO7|O95373	saddlebrown	-0.313807	-0.393529	-0.19023	-0.0386041	-0.162605	-0.10212	0.267514	0.336066	0.25318	0.428889	-0.0671471	0.268851	-0.298789	-0.156292	0.287394	0.188639	0.104185	-0.0571204	0.112094	0.0753546	0.36577	0.249097	-0.0755747	-0.232981	-0.263214	-0.0596917	-0.346924	-0.474122	-0.355922	-0.432581	-0.159744	0.488239	0.291836	0.406429	0.462298	0.573373	0.52682	0.0744677	-0.0436265	-0.171866	M29 saddlebrown|0.5734
5503	CCT6A|P40227	saddlebrown	-0.100584	-0.0668724	0.00825605	-0.250905	0.0246085	-0.0687472	-0.0371232	-0.0532957	-0.123137	0.0750536	-0.0793635	-0.11413	-0.330249	-0.211761	-0.0279899	-0.163891	-0.233731	0.221772	-0.0574376	0.16575	0.196751	0.0761771	0.213336	-0.196294	-0.158117	-0.0456044	-0.275237	-0.177718	-0.00973663	-0.175069	-0.02501	0.226621	0.130881	0.39467	0.487395	0.570934	0.197942	0.446138	0.235915	0.206503	M29 saddlebrown|0.5709
4614	TMOD2|G5EA42	saddlebrown	-0.33362	-0.231786	-0.180542	-0.322614	-0.105934	-0.178946	0.140717	0.109883	-0.0523745	0.047116	-0.142259	-0.081353	-0.270552	-0.105302	0.0607329	-0.0574912	-0.12646	-0.0161342	0.0685444	0.0351696	0.162135	0.252601	0.278982	-0.0801987	-0.0674212	-0.255345	0.0288672	-0.143455	0.0877432	-0.124301	0.103999	0.215687	0.283913	0.304623	0.532689	0.56906	0.201931	0.47413	0.293708	-0.0566416	M29 saddlebrown|0.5691
1526	NAPG|Q99747	saddlebrown	-0.392575	-0.335726	-0.181986	-0.164318	-0.0887654	-0.0719558	0.406545	0.288215	0.150932	0.241849	-0.141651	0.01616	-0.128025	0.0096273	0.216447	0.0752135	0.0430087	-0.160037	-0.117025	-0.104491	0.149801	0.206037	0.0966254	-0.148129	-0.336862	-0.202053	-0.237502	-0.171256	-0.0149853	-0.133248	0.112817	0.417132	0.349337	0.377879	0.431039	0.568459	0.240302	0.39665	0.337999	-0.120864	M29 saddlebrown|0.5685
1901	ERP29|P30040	saddlebrown	-0.387185	-0.369984	-0.0672357	-0.076143	-0.105828	-0.118228	0.472131	0.416348	0.359006	0.412946	-0.220906	0.181664	-0.21529	-0.121203	0.0588361	0.158136	0.0931839	-0.0863112	-0.00724034	-0.0400788	0.239035	0.0713385	-0.108496	-0.0198659	-0.250535	-0.114356	-0.488835	-0.243097	-0.296147	-0.354495	-0.10337	0.489835	0.193993	0.566629	0.345322	0.568199	0.300109	0.159744	0.0818921	-0.0510918	M29 saddlebrown|0.5682
7034	CAPZA1|P52907	saddlebrown	-0.40024	-0.262324	-0.342821	-0.541158	-0.232457	-0.329954	-0.0865456	0.146618	0.0154781	-0.0950847	-0.268102	0.0665027	-0.414903	-0.235935	0.0917115	-0.121309	-0.280432	0.170153	0.331559	0.256817	0.396848	0.415333	0.403119	-0.140117	0.0114371	-0.0335193	-0.117626	-0.260388	0.035467	-0.291944	0.00896909	0.40513	0.412288	0.541061	0.536136	0.568234	0.359815	0.336759	0.0938487	-0.139175	M29 saddlebrown|0.5682
6801	EIF5|P55010	saddlebrown	-0.338976	-0.293224	-0.273085	-0.201788	-0.255916	-0.151091	0.259567	0.368348	0.251194	0.281477	-0.055678	0.243225	-0.303947	-0.216063	0.153066	0.214843	0.0624262	-0.065523	0.186975	0.107828	0.34529	0.308478	0.073996	-0.0310495	-0.0130634	-0.0596562	-0.204048	-0.162721	-0.242448	-0.422305	-0.14676	0.320439	0.299263	0.415109	0.45625	0.556151	0.230329	0.14205	0.0436833	-0.270171	M29 saddlebrown|0.5562
3210	EPB41L3|A0A0A0MRA8	saddlebrown	-0.196219	-0.0594824	0.0500068	-0.237547	-0.106454	-0.0383486	0.303469	0.408821	0.372998	0.126866	-0.180348	-0.205457	-0.129254	-0.136403	-0.0617437	-0.0666226	-0.0869174	0.0559377	-0.0325351	0.0985452	0.351175	-0.0222309	0.115864	-0.0671408	-0.353394	-0.17563	-0.0179386	-0.0125145	-0.214812	-0.3048	-0.1642	0.15985	0.126621	0.286846	0.430136	0.552294	0.0957358	0.362362	0.228858	0.119983	M29 saddlebrown|0.5523
5210	FAM49B|Q9NUQ9	saddlebrown	-0.173794	-0.145567	0.03931	-0.0906199	-0.16812	0.0292035	0.327624	0.500263	0.493876	0.411897	0.121852	0.201412	-0.125759	-0.195277	0.0646646	0.200807	0.0816393	-0.0119141	0.139212	0.272858	0.478897	0.0381659	-0.117928	-0.127245	-0.239921	-0.134176	-0.2077	-0.168348	-0.522568	-0.492109	-0.364862	0.211076	0.0554688	0.395242	0.401729	0.542157	0.139713	0.0135073	-0.113163	-0.121597	M29 saddlebrown|0.5422
1375	SCCPDH|Q8NBX0	saddlebrown	-0.16441	-0.232054	-0.0652362	-0.190203	-0.181577	-0.218198	0.296542	0.203596	0.12566	0.0599774	-0.280459	-0.196119	-0.382353	-0.327952	-0.0615309	-0.151411	-0.230219	0.155352	0.0484092	0.198921	0.297989	0.0465223	0.110719	-0.0750237	-0.123586	-0.119158	-0.0775558	-0.154219	-0.209937	-0.33363	-0.198011	0.0973566	0.0926161	0.304503	0.527573	0.539113	0.215816	0.362113	0.116387	0.013986	M29 saddlebrown|0.5391
1393	SAR1A|Q9NR31	saddlebrown	-0.139791	-0.063466	-0.034573	-0.160953	0.0225403	-0.0863657	0.0480486	0.0151974	-0.0588786	0.126615	0.0034657	-0.0278215	-0.219289	-0.131133	0.00935541	-0.0427553	-0.105044	0.0192632	0.0017839	0.117814	0.132827	0.073984	0.120396	-0.0197784	0.0287257	-0.094772	-0.115186	-0.195528	-0.0108044	-0.134622	-0.0477763	0.149409	0.115663	0.342166	0.3928	0.526479	0.220719	0.430827	0.188153	-0.0417616	M29 saddlebrown|0.5265
349	DCTN2|Q13561	saddlebrown	-0.17895	0.00187338	-0.0771958	-0.226951	-0.0583407	-0.0163868	0.0291713	0.093438	-0.00381601	0.178077	0.101896	0.0356501	-0.153792	-0.0555101	0.132234	0.0910944	0.033247	-0.0406149	0.152663	0.13725	0.306674	0.222268	0.126473	-0.251052	-0.200196	-0.329402	0.0753269	-0.108427	-0.0643389	-0.195154	0.00637659	0.189246	0.229972	0.288853	0.424263	0.525097	0.154729	0.351953	0.226282	-0.192892	M29 saddlebrown|0.5251
4982	VSNL1|P62760	saddlebrown	-0.24684	-0.118346	0.0454478	-0.206342	-0.0947024	0.0344763	0.305733	0.345005	0.325811	0.355755	0.00711819	0.053062	-0.079593	-0.0943002	-0.00986497	0.0766748	-0.0545862	0.0171248	-0.0314052	0.0629571	0.247731	0.0950117	0.0512646	-0.14297	-0.297572	-0.206293	-0.246452	-0.472047	-0.207644	-0.318345	-0.102497	0.25126	0.127871	0.392836	0.451313	0.523289	0.504412	0.246301	0.239785	0.0232009	M29 saddlebrown|0.5233
1282	PITPNA|Q00169	saddlebrown	-0.512222	-0.441738	-0.270336	-0.120584	-0.224565	-0.0164098	0.387099	0.380127	0.340045	0.482458	0.0701837	0.402061	0.0565382	0.12378	0.429397	0.442291	0.358811	-0.407705	0.101817	-0.129613	0.187716	0.327934	-0.097294	-0.0512498	-0.171867	-0.129755	-0.240458	-0.112217	-0.239503	-0.212226	-0.00255528	0.437701	0.390307	0.458565	0.273738	0.521735	0.171835	0.0290549	0.138444	-0.394936	M29 saddlebrown|0.5217
7655	TPI1|P60174	saddlebrown	-0.0766399	-0.136527	0.0537122	-0.204253	-0.173464	-0.145096	0.392961	0.378834	0.259127	0.0719177	-0.177921	-0.194794	-0.311594	-0.328264	-0.184827	-0.136577	-0.249642	0.171561	-0.0580784	0.179671	0.243585	-0.0288498	0.218162	-0.0384244	-0.0839088	-0.00545109	-0.163597	-0.058797	-0.15418	-0.352063	-0.212327	0.0481716	0.000864811	0.267544	0.552738	0.517201	0.108382	0.451968	0.21491	0.0683695	M29 saddlebrown|0.5172
6987	COPS5|Q92905	saddlebrown	-0.317709	-0.276111	-0.186495	-0.189998	-0.142216	-0.0652821	0.00810595	0.20817	0.085012	0.267833	-0.0022369	0.218718	-0.186331	-0.0274378	0.254999	0.103543	0.0891833	-0.029729	0.096672	0.00691849	0.266645	0.325348	0.090635	-0.178959	-0.234994	-0.0527647	-0.270634	-0.398356	-0.0794944	-0.257596	0.0511442	0.478581	0.345982	0.42501	0.364023	0.504097	0.451466	0.217839	0.106652	-0.147624	M29 saddlebrown|0.5041
5671	PPP2R4|Q15257-2	saddlebrown	-0.328703	-0.328955	-0.308021	-0.359518	-0.21767	-0.216083	0.0175095	0.0728077	-0.0540698	0.0614325	-0.109832	0.0584789	-0.267766	-0.151538	0.187453	0.0251373	-0.0882462	-0.0242537	0.0715453	0.100565	0.179059	0.316982	0.247746	-0.048093	0.0302747	0.113892	-0.109109	-0.155136	0.00735466	-0.179815	0.00536943	0.254727	0.322295	0.433042	0.418396	0.503057	0.176789	0.218382	0.15358	-0.0428608	M29 saddlebrown|0.5031
4502	DYNLRB1|B1AKR6	saddlebrown	-0.181835	0.076802	-0.0104283	-0.28874	0.0668805	0.0832746	0.00450598	0.122957	0.0708466	0.130445	0.0788984	-0.00256214	-0.272143	-0.217156	-0.0255899	-0.0362083	-0.0724761	0.0632507	0.0913776	0.218801	0.326479	0.0245684	0.102488	-0.137337	-0.0513219	-0.0268358	-0.0711246	-0.290949	-0.184745	-0.312577	-0.1562	0.20207	0.102908	0.343842	0.371395	0.499599	0.249325	0.162136	-0.0157637	-0.0469968	M29 saddlebrown|0.4996
1983	SEPW1|P63302	saddlebrown	-0.244506	-0.170954	-0.0362932	-0.210352	0.0119069	-0.0150718	0.128976	0.199245	0.131005	0.21855	-0.112137	-0.0216533	-0.175955	-0.0955191	0.0367133	-0.0584558	-0.0839334	0.0150652	0.0387812	0.0765659	0.272467	0.0389878	0.044894	-0.0279761	-0.169565	-0.0192765	-0.228436	-0.257893	-0.205339	-0.271279	-0.0412609	0.276778	0.128905	0.351504	0.341793	0.498709	0.281484	0.248707	0.132158	-0.00425511	M29 saddlebrown|0.4987
3401	MAT2A|P31153	saddlebrown	-0.15321	-0.067651	-0.121214	-0.354605	-0.288283	-0.120388	0.0723525	0.213325	0.139202	0.0409972	0.0872624	0.0776754	-0.231008	-0.218794	0.0727144	0.0471696	-0.10733	0.00884513	0.212397	0.239091	0.311442	0.243029	0.280614	0.0929825	0.0833162	-0.0767107	0.0559749	0.0348178	-0.103068	-0.274418	-0.147282	0.0805764	0.204032	0.357354	0.450116	0.49382	-0.0324927	0.23044	0.0715079	-0.193889	M29 saddlebrown|0.4938
7066	NME2|Q32Q12	saddlebrown	-0.075374	-0.0891979	-0.0942851	-0.345556	-0.290418	-0.308266	0.121584	0.252071	0.202786	-0.145971	-0.25991	-0.21677	-0.563645	-0.53925	-0.220144	-0.29545	-0.374242	0.365181	0.196106	0.436661	0.453026	0.0646469	0.294523	-0.0972232	0.0635314	0.0718819	-0.0286512	-0.0767721	-0.213011	-0.479158	-0.33839	0.0522174	0.0276018	0.329404	0.616454	0.487948	0.0744894	0.290521	-0.0439509	0.0861237	M29 saddlebrown|0.4879
6468	FBXO2|Q9UK22	saddlebrown	-0.224959	-0.332649	-0.133012	-0.230033	-0.108235	-0.256636	0.148623	0.114182	0.0629854	0.0495463	-0.353367	-0.119595	-0.418074	-0.288002	-0.0805978	-0.191361	-0.239046	0.149247	0.0127598	0.0868864	0.129216	0.121646	0.194291	0.133522	0.117644	0.197664	-0.20814	-0.351722	-0.052863	-0.259482	-0.0818383	0.184296	0.0944608	0.322098	0.521609	0.486411	0.361978	0.384599	0.149419	0.152213	M29 saddlebrown|0.4864
1772	RALA|P11233	saddlebrown	-0.299189	-0.22357	-0.292733	-0.252548	-0.233775	-0.215748	-0.0148041	0.215798	0.128343	0.0659266	-0.00226111	0.105496	-0.182621	-0.0944964	0.263299	0.148567	0.0325862	-0.103848	0.282681	0.226669	0.490242	0.307519	0.0968895	-0.154898	-0.17734	-0.202226	0.081557	0.0517686	-0.172955	-0.269337	-0.0786596	0.286985	0.408854	0.30812	0.339325	0.4688	0.00139476	0.181305	0.0870542	-0.198424	M29 saddlebrown|0.4688
6009	GANAB|Q14697-2	saddlebrown	-0.174532	-0.174829	-0.0906441	-0.218069	-0.0688762	-0.120444	0.134977	0.0795811	0.0539433	0.128265	0.0125059	0.0512573	-0.239837	-0.143786	0.0133704	-0.0744586	-0.119743	0.0299377	-0.00210209	0.041968	-0.0152512	0.130671	0.173306	0.0517738	0.126562	0.167936	-0.27525	-0.203054	0.0321796	-0.122479	-0.0225351	0.18522	0.112208	0.386535	0.321267	0.463578	0.229911	0.173592	0.0487044	-0.0358543	M29 saddlebrown|0.4636
5153	BCAP31|P51572	saddlebrown	-0.412956	-0.417538	-0.340182	-0.240287	-0.398135	-0.3036	0.276811	0.382381	0.225438	0.14931	-0.125528	0.27607	-0.210382	-0.11524	0.26829	0.274247	0.0833987	-0.163676	0.151054	0.0827451	0.225472	0.314323	0.111759	0.00994817	-0.0349399	-0.0491279	-0.0558259	-0.0187009	-0.114241	-0.255602	-0.063033	0.320461	0.352521	0.460141	0.322689	0.455084	0.0559943	0.0909041	0.0422075	-0.303256	M29 saddlebrown|0.4551
3770	EXOC6B|Q9Y2D4	saddlebrown	-0.519667	-0.486095	-0.4602	-0.227739	-0.208318	-0.18949	0.101127	0.21581	0.075823	0.160018	-0.132518	0.220067	-0.142811	0.0859296	0.463747	0.22682	0.14817	-0.331665	0.166461	-0.106188	0.193875	0.439579	0.0724188	0.037422	-0.0372765	-0.0905684	-0.0901376	-0.20457	0.0232356	-0.10733	0.17155	0.438697	0.509505	0.304724	0.275416	0.448641	0.299547	0.168894	0.139174	-0.426055	M29 saddlebrown|0.4486
3103	NAPA|P54920	saddlebrown	-0.281556	-0.286121	-0.0321109	-0.0253896	-0.00300421	0.0144715	0.327133	0.277489	0.23325	0.366644	-0.165576	0.000770677	-0.0344537	0.0542024	0.0942406	0.0562371	0.0886956	-0.0528666	-0.13644	-0.129943	0.182818	0.049761	-0.140349	-0.200823	-0.475361	-0.224058	-0.366167	-0.215165	-0.1637	-0.170676	0.0612993	0.389128	0.182462	0.337548	0.273125	0.429516	0.28329	0.224336	0.246209	0.0950246	M29 saddlebrown|0.4295
3100	PHB2|Q99623	saddlebrown	-0.256496	-0.260917	-0.0412122	-0.23507	-0.196581	-0.221484	0.556897	0.358693	0.266724	0.0180988	-0.283128	-0.157093	-0.240646	-0.207192	-0.0779876	-0.0660441	-0.193324	0.0554893	-0.0567747	0.0254518	0.0901039	0.0546708	0.195476	-0.0290406	-0.098289	-0.0748167	-0.0982336	-0.00459937	-0.0693945	-0.209814	-0.113136	0.114977	0.0926116	0.37484	0.405168	0.413648	0.0818201	0.286525	0.220445	0.051594	M29 saddlebrown|0.4136
1531	TMED2|Q15363	saddlebrown	-0.182301	-0.298578	-0.248945	-0.0679733	-0.26525	-0.171553	0.0750189	0.155616	0.168294	0.294333	0.048695	0.297653	-0.231166	-0.185134	0.195558	0.195028	0.0931431	-0.0234341	0.185512	0.144198	0.214524	0.244749	-0.0442417	0.00372572	0.0667357	0.117514	-0.271023	-0.208148	-0.285233	-0.328822	-0.200619	0.26928	0.17812	0.391892	0.276118	0.394613	0.197748	-0.0726636	-0.127736	-0.159536	M29 saddlebrown|0.3946
2299	MPI|P34949	saddlebrown	-0.120774	-0.115769	-0.117019	-0.0644261	-0.136732	-0.0972598	0.156667	0.271291	0.178958	0.177235	-0.0556885	0.150262	-0.324095	-0.200558	0.105191	0.0877314	0.0409164	-0.00522402	0.211983	0.192255	0.319463	0.126644	-0.000164235	-0.0671685	-0.044813	-0.00773456	-0.0510761	-0.14044	-0.230618	-0.284873	-0.17383	0.223499	0.124614	0.266241	0.317966	0.394183	0.156944	0.0419071	-0.190662	-0.199919	M29 saddlebrown|0.3942
536	WDR77|Q9BQA1	saddlebrown	-0.157625	-0.156069	-0.204499	-0.292347	-0.158637	-0.257761	-0.150364	0.102428	-0.0199955	-0.0383193	-0.180582	0.00723824	-0.400972	-0.241559	0.0167334	-0.151227	-0.213945	0.220549	0.236459	0.190457	0.322003	0.20725	0.293379	-0.132742	-0.0220225	0.042124	-0.140331	-0.223782	0.0811138	-0.246564	-0.0144285	0.282575	0.211272	0.353907	0.374166	0.388511	0.319176	0.188326	-0.0345666	0.0535748	M29 saddlebrown|0.3885
1141	CAMK1D|Q8IU85	saddlebrown	-0.139379	-0.0282604	-0.104891	-0.370996	-0.344483	-0.197778	0.173221	0.332901	0.261833	0.0514071	0.0380594	-0.0485233	-0.14924	-0.142204	0.0130899	0.0230843	-0.136358	0.0139476	0.173106	0.190824	0.304504	0.18383	0.285643	-0.0812484	-0.142135	-0.0940464	0.113466	0.179	0.00588435	-0.210381	-0.107292	0.0252198	0.214798	0.337466	0.388395	0.385434	-0.148083	0.234839	0.200995	-0.0890912	M29 saddlebrown|0.3854
2708	NUDT3|O95989	saddlebrown	-0.110278	-0.0348554	-0.00812654	-0.215911	-0.0583802	-0.0403074	0.116106	0.0195886	-0.0404965	0.176976	-0.0601995	-0.0886107	-0.180573	-0.0936814	-0.0643075	-0.0672134	-0.11762	-0.00739098	-0.0736998	-0.00634722	0.0289073	0.0685064	0.112121	0.0629336	0.0387354	-0.0947472	0.0371418	-0.0451174	0.0119118	-0.093931	0.0544841	-0.0415176	0.0521023	0.239939	0.3906	0.366481	0.0688967	0.410585	0.306886	0.019741	M29 saddlebrown|0.3665
4504	PFN2|P35080	saddlebrown	-0.22657	-0.188636	-0.146168	-0.354389	-0.22599	-0.352222	0.0790921	0.122025	0.0104392	-0.194844	-0.308734	-0.210867	-0.333699	-0.26348	-0.0750856	-0.155105	-0.296938	0.181753	0.0641446	0.211053	0.226369	0.134131	0.291651	-0.0180981	-0.0475865	0.0344295	0.0372406	0.0634577	0.0406326	-0.197886	-0.0608894	0.125191	0.216351	0.274069	0.459687	0.36359	-0.011003	0.378471	0.259596	0.126178	M29 saddlebrown|0.3636
3157	CDC27|P30260-2	saddlebrown	-0.203873	-0.0960526	-0.0238238	-0.147511	0.0705246	0.0420611	0.0357947	0.0711232	0.0804117	0.259665	0.0402076	0.168218	-0.0615559	-0.00699584	0.0841178	0.0721565	-0.0567699	0.010175	0.0333971	0.109063	0.17755	0.145738	-0.0514151	-0.0679409	-0.162845	-0.155358	-0.255204	-0.295632	-0.162766	-0.159813	-0.0138722	0.240614	0.156886	0.300098	0.264265	0.359269	0.27236	0.153685	0.0995643	-0.0479414	M29 saddlebrown|0.3593
4151	APOA1BP|Q8NCW5	saddlebrown	-0.362784	-0.366655	-0.324818	-0.258107	-0.194176	-0.218086	-0.0118104	0.171391	0.0861778	0.0518912	-0.134778	0.160457	-0.266572	-0.142927	0.197453	0.0124964	-0.129589	-0.0128702	0.147527	0.104105	0.234103	0.327062	0.133514	-0.0489767	0.0458565	0.00840411	-0.155704	-0.24969	-0.0760384	-0.18015	0.0148002	0.361724	0.334789	0.346614	0.324552	0.352181	0.288191	0.142513	0.0457426	-0.13883	M29 saddlebrown|0.3522
6788	CNPY2|Q9Y2B0	saddlebrown	-0.295399	-0.151125	-0.244492	-0.395742	-0.225175	-0.24999	-0.0955632	0.0709988	0.00526585	-0.0633348	0.00120605	0.17781	-0.22933	-0.125804	0.197046	0.0302472	-0.110235	-0.00060734	0.338274	0.245424	0.241637	0.341153	0.228359	-0.119232	0.0382664	-0.0190176	-0.0218495	-0.0340696	0.0277027	-0.100677	-0.0125834	0.23232	0.335779	0.466072	0.227138	0.348669	0.0996536	0.121372	0.0312872	-0.210319	M29 saddlebrown|0.3487
3673	UBE2D2|P62837	saddlebrown	-0.0550379	-0.108237	0.0383069	0.00989717	0.163627	0.139137	0.185177	0.0276931	0.0304248	0.210838	-0.123237	-0.116785	-0.0892545	-0.0598009	-0.0770387	-0.134068	-0.0278972	0.0947288	-0.189157	-0.0655085	0.0207123	-0.0614754	-0.0694664	-0.16346	-0.16828	0.00480812	-0.24565	-0.17566	-0.133745	-0.100512	-0.0216268	0.164768	-0.0320054	0.180943	0.296435	0.346967	0.234556	0.240026	0.156845	0.167673	M29 saddlebrown|0.347
4088	NIFK|Q9BYG3	saddlebrown	-0.0671925	-0.00558709	-0.0612058	-0.24499	-0.111177	-0.184927	0.0735528	0.0563771	0.0632742	-0.183362	-0.273114	-0.219743	-0.323637	-0.299064	-0.202963	-0.281717	-0.28871	0.319963	0.0297059	0.227943	0.0892938	-0.0181767	0.243161	-0.0147742	0.0757711	0.137514	-0.130534	-0.120295	0.0174259	-0.133257	-0.171644	0.0716842	-0.0295231	0.3316	0.2978	0.338509	0.0973185	0.26725	0.0474415	0.183817	M29 saddlebrown|0.3385
5091	EIF5A|P63241	saddlebrown	0.12521	0.113591	0.223236	0.0469916	0.100776	0.0676349	0.199144	0.0968389	0.182316	0.177747	-0.112697	-0.203891	-0.258431	-0.321378	-0.339772	-0.190394	-0.153133	0.220443	-0.0841797	0.175058	0.217437	-0.268276	-0.120034	-0.0206041	-0.0242101	-0.0522668	-0.087577	-0.195646	-0.363801	-0.377339	-0.314019	-0.0778043	-0.249037	0.075594	0.407678	0.338233	0.179604	0.177094	-0.0293861	0.195915	M29 saddlebrown|0.3382
2117	C1orf50|Q9BV19	saddlebrown	-0.190982	-0.129412	-0.0614029	-0.158788	0.0500267	-0.00794645	0.112845	0.0678609	0.0168252	0.138236	-0.124391	0.0251162	-0.167069	-0.0955779	0.0597565	-0.0629803	-0.143981	0.0573672	0.0250183	0.0516837	0.130045	0.0746723	0.0442646	-0.2168	-0.111054	-0.132121	-0.072204	-0.221328	-0.104527	-0.143059	-0.00971331	0.261049	0.157318	0.319542	0.29231	0.33754	0.277536	0.145225	0.0698095	0.0614284	M29 saddlebrown|0.3375
2843	TAF9|Q9Y3D8	saddlebrown	-0.0332835	-0.102635	0.0713452	-0.15959	0.0250676	-0.0484488	0.151808	0.157561	0.143589	0.0589421	-0.173974	-0.146635	-0.329306	-0.286563	-0.171803	-0.301444	-0.344617	0.349388	-0.0752854	0.227942	0.201004	0.0135947	0.140727	-0.169213	-0.165518	0.0192642	-0.353919	-0.212611	-0.150884	-0.29446	-0.165318	0.123579	-0.00454456	0.224657	0.404456	0.335732	0.269726	0.221958	-0.00563215	0.250227	M29 saddlebrown|0.3357
1200	ALCAM|Q13740-2	saddlebrown	-0.291013	-0.188075	-0.309839	-0.300434	-0.109858	-0.161417	-0.122847	-0.0458061	-0.166423	0.0146823	-0.027636	0.151167	-0.227585	-0.0590242	0.160581	0.0197976	-0.0584941	-0.00734606	0.250509	0.0936671	0.160536	0.329434	0.186127	0.0524509	0.151703	-0.0428219	-0.0933817	-0.284439	0.0778519	-0.0683198	0.141669	0.256945	0.308279	0.366372	0.224661	0.312061	0.258838	0.0904899	0.0383036	-0.151322	M29 saddlebrown|0.3121
4896	HPS6|Q86YV9	saddlebrown	-0.143381	-0.157725	-0.184434	-0.183593	-0.166945	-0.16666	-0.0345263	0.0833088	0.0468351	0.0983388	0.0565266	0.215091	-0.174078	-0.0561782	0.227191	0.0707404	-0.0180034	-0.0382983	0.15874	0.130611	0.204831	0.293083	0.130112	0.0550771	-0.0641622	-0.174714	-0.101097	-0.187674	-0.0179799	-0.142473	-0.0223805	0.247017	0.243483	0.352145	0.220233	0.309286	0.277013	0.0840572	-0.0381456	-0.181023	M29 saddlebrown|0.3093
1749	TAF9B|Q9HBM6	saddlebrown	0.0110126	0.164309	0.140296	-0.300491	0.100792	0.0173336	-0.111988	-0.132324	-0.253986	-0.193268	-0.00265924	-0.242107	-0.280759	-0.282365	-0.277768	-0.284146	-0.360882	0.397589	-0.0211103	0.281324	0.040342	-0.0498547	0.353324	-0.083809	0.00828772	0.0256516	-0.0533497	-0.28567	0.11652	-0.0687898	-0.0997844	0.0381846	-0.0675834	0.213364	0.307611	0.300312	0.241191	0.324986	0.0689508	0.307023	M29 saddlebrown|0.3003
4442	GRB10|Q13322	saddlebrown	0.0123541	-0.108432	0.0518648	-0.0269749	-0.0362558	-0.138197	0.151752	0.153673	0.0923118	-0.0724801	-0.346097	-0.233949	-0.313006	-0.275432	-0.22709	-0.189707	-0.208947	0.259422	-0.0587574	0.122136	0.173131	-0.108829	0.0426863	-0.117592	-0.0681749	-0.0489399	-0.112889	-0.0877399	-0.162653	-0.284704	-0.185978	-0.0288423	-0.0725119	0.0473272	0.337194	0.281663	0.0881753	0.192334	-0.0308486	0.152153	M29 saddlebrown|0.2817
7654	RAB8B|Q92930	saddlebrown	-0.0422715	-0.0250157	-0.126187	-0.294713	-0.0726073	-0.236971	-0.14385	-0.141346	-0.253458	-0.13897	-0.0716053	-0.0911123	-0.344742	-0.157327	0.00692119	-0.198725	-0.255191	0.206673	0.12741	0.145885	0.14341	0.182737	0.31073	-0.230036	-0.00814488	-0.0219853	-0.158089	0.0752166	0.253109	-0.0206091	0.12261	0.191224	0.19782	0.306973	0.267221	0.2816	0.00908815	0.291993	0.0912599	0.012118	M29 saddlebrown|0.2816
4843	CACUL1|Q86Y37	saddlebrown	-0.0643635	-0.0703285	0.0339931	0.0214247	-0.0642157	0.00332705	0.127906	0.243205	0.20514	0.111813	-0.170376	0.00442366	-0.0473698	-0.0831898	-0.171797	0.0281893	0.0509454	0.16218	0.0119395	0.0425535	0.176074	-0.0804854	-0.0524862	0.0323307	-0.211026	0.0150524	-0.225233	-0.0646778	-0.170223	-0.192203	-0.104608	0.147354	0.00770461	0.2147	0.12771	0.281066	0.108788	0.0159914	-0.0431892	0.121432	M29 saddlebrown|0.2811
5198	CANX|P27824	saddlebrown	-0.0119018	-0.0286888	0.155372	0.00458934	0.0732873	0.0867953	0.231972	0.0111667	0.0570785	0.156183	0.0583102	-0.0832982	-0.0439511	-0.0898936	-0.144058	-0.0898106	-0.0558777	0.0387144	-0.104662	0.0205707	-0.0583575	-0.116225	-0.0522464	0.048725	0.0179842	-0.0837049	-0.1097	0.0121608	-0.0846502	-0.0376121	-0.0797629	-0.0197567	-0.151101	0.214778	0.2114	0.27771	0.00620065	0.20531	0.0797268	0.0619889	M29 saddlebrown|0.2777
5347	PFKM|P08237	saddlebrown	-0.0471801	-0.11165	0.0175518	-0.0874498	-0.135749	-0.0826423	0.386815	0.313429	0.266557	0.00395832	-0.208656	-0.155278	-0.170502	-0.180174	-0.159999	-0.115321	-0.151274	0.0983579	-0.100881	0.0154125	0.0757578	-0.00533979	0.18251	-0.0494937	-0.0477668	-0.230945	0.0169351	0.00853743	-0.0770436	-0.188721	-0.0892105	-0.00417451	-0.0199826	0.111362	0.39072	0.269611	0.0264763	0.237126	0.157002	0.0570091	M29 saddlebrown|0.2696
7188	RABL3|Q5HYI8	saddlebrown	-0.153962	-0.157105	-0.0203156	0.0018415	0.00527093	-0.105919	0.242955	0.2213	0.0870908	0.0501313	-0.25404	-0.0541693	-0.0940005	-0.0299992	-0.0319279	-0.0730138	-0.0546182	-0.0126931	-0.0512879	-0.0650461	0.0812096	0.0064431	0.0117185	0.0096401	-0.0497603	-0.0860089	-0.0891591	-0.120233	-0.0573355	-0.102393	0.0502498	0.142012	0.0686571	0.116838	0.216785	0.245197	0.169275	0.176703	0.0997448	-0.0324473	M29 saddlebrown|0.2452
6056	PPP1CB|P62140	skyblue	-0.176366	-0.139833	-0.00759134	0.066059	0.223884	0.191301	0.0400319	-0.0696093	-0.0926417	0.4033	0.0921002	0.0971285	0.0208178	0.137587	0.12968	0.0448289	0.0982224	-0.133325	-0.190237	-0.207401	-0.0212365	0.0880304	-0.143205	-0.13892	-0.219615	-0.167728	-0.254562	-0.893421	-0.0530357	-0.042398	0.182283	0.287487	0.095034	0.124726	0.246526	0.334286	0.895991	0.2827	0.256974	0.045109	M28 skyblue|0.896
3352	HNRNPR|O43390-2	skyblue	-0.155844	-0.205876	-0.0308504	-0.0672783	0.0546893	-0.0169742	0.0927989	0.0806792	0.0736054	0.297129	-0.0879788	0.0311458	-0.0613633	-0.0159682	-0.0112336	-0.0443325	-0.0431153	0.044235	-0.153035	-0.150625	0.0110652	0.151349	0.0220267	0.00188915	-0.140542	-0.0675306	-0.256873	-0.863327	-0.0278146	-0.169274	0.0770864	0.259833	0.120503	0.184452	0.413669	0.410764	0.837632	0.315005	0.320874	0.235848	M28 skyblue|0.8376
3759	OGDH|E9PDF2	skyblue	-0.0538546	-0.123783	0.120242	0.039223	0.195363	0.047025	0.150535	0.0606901	0.0577464	0.206667	-0.230498	-0.12955	-0.159918	-0.0944629	-0.150558	-0.203035	-0.158074	0.208129	-0.26415	-0.102754	-0.00280628	-0.0438331	-0.0326071	-0.167097	-0.241572	-0.112831	-0.370625	-0.777528	-0.0419734	-0.153531	0.0340198	0.215873	-0.044852	0.136047	0.325207	0.32406	0.811422	0.303214	0.199273	0.371679	M28 skyblue|0.8114
2502	ARF1|P84077	skyblue	-0.124521	-0.0766377	0.12135	-0.002633	0.310104	0.177297	0.14817	-0.02208	-0.0892758	0.287353	-0.038702	-0.0560667	-0.0160401	0.0573952	-0.0578258	-0.0851125	-0.0621331	0.00723858	-0.282308	-0.178055	-0.0796395	-0.0363996	-0.0500169	-0.219727	-0.219424	-0.165432	-0.286001	-0.763864	0.0591074	-0.00526823	0.171817	0.219487	0.0141876	0.166283	0.280759	0.395923	0.795501	0.408778	0.329515	0.218437	M28 skyblue|0.7955
577	PPP3R1|D3YTA9	skyblue	-0.0725014	-0.0284191	0.0300479	-0.165939	0.207665	0.0631935	-0.122936	-0.188013	-0.204603	-0.00610179	-0.219132	-0.248914	-0.105555	-0.0094671	-0.14325	-0.304063	-0.263689	0.16726	-0.240822	-0.0970051	-0.124365	0.0311101	0.159815	-0.124288	-0.0781734	-0.0205658	-0.135164	-0.757862	0.216762	0.0652969	0.223323	0.0970347	0.0191808	0.0784777	0.308327	0.271206	0.790409	0.478539	0.353013	0.28599	M28 skyblue|0.7904
7748	HIST2H2AA4|Q6FI13	skyblue	-0.118861	-0.1409	-0.163628	-0.195115	-0.109544	-0.147423	-0.115491	0.0159983	0.0156873	0.123939	-0.024411	0.0957099	-0.31347	-0.215313	0.0436435	-0.0621452	-0.161265	0.125367	0.098988	0.167538	0.168699	0.236219	0.150785	0.0397506	0.106651	0.0535718	-0.0899577	-0.841721	-0.0530416	-0.274427	-0.0784128	0.155844	0.125714	0.175955	0.436374	0.352198	0.787055	0.164779	0.02844	0.0605755	M28 skyblue|0.7871
2694	EEF1A1|A0A087WVQ9	skyblue	-0.13063	-0.17146	-0.12726	-0.114062	-0.0345104	-0.113246	-0.0128082	0.0877308	0.0730425	0.258576	-0.0353494	0.133305	-0.237577	-0.148536	0.0262266	-0.0260773	-0.0984062	0.0685759	0.0885411	0.0908784	0.164729	0.18295	0.019381	0.0564926	0.0423643	0.0123793	-0.171592	-0.785543	-0.100279	-0.269052	-0.0468515	0.191518	0.107143	0.180612	0.389834	0.380689	0.764165	0.193861	0.0578721	0.0328523	M28 skyblue|0.7642
3250	ATL1|Q8WXF7	skyblue	-0.040266	0.0439377	0.133964	0.0236045	0.261143	0.137312	0.0498845	-0.00808077	0.0588447	0.254772	-0.114927	-0.152112	-0.215117	-0.14591	-0.250624	-0.223181	-0.17443	0.172034	-0.171187	-0.00935469	0.0786933	-0.107318	-0.059353	-0.143919	-0.0893469	-0.23056	-0.199826	-0.754598	-0.0926868	-0.212189	-0.0262959	0.121678	-0.0797228	0.130485	0.359906	0.330643	0.755379	0.279423	0.090803	0.305331	M28 skyblue|0.7554
3976	ARL8A|Q96BM9	skyblue	-0.25913	-0.257684	-0.267169	-0.212222	-0.153397	-0.195437	-0.127382	0.135552	0.0560724	0.142401	-0.0562524	0.225235	-0.314275	-0.190827	0.14956	0.0462799	-0.089291	0.104937	0.229527	0.19902	0.308421	0.331775	0.106431	-0.0588671	0.0126003	0.00977304	-0.131271	-0.7651	-0.120173	-0.322229	-0.0836345	0.345965	0.265166	0.308577	0.386563	0.422304	0.745554	0.114634	-0.0663346	-0.0383399	M28 skyblue|0.7456
4258	CHMP2A|O43633	skyblue	-0.368625	-0.266486	-0.286726	-0.171983	-0.0238788	-0.0747685	-0.0142889	0.118399	0.0521787	0.249065	-0.0294886	0.247915	-0.14508	0.0106636	0.21023	0.130243	0.0817596	-0.118383	0.148204	-0.0458575	0.183581	0.308911	0.0326549	-0.00685185	0.00534017	0.0135889	-0.254537	-0.736083	-0.0310619	-0.192438	0.0925273	0.412535	0.307127	0.312735	0.251009	0.396591	0.742296	0.0823791	0.0448403	-0.143064	M28 skyblue|0.7423
6811	ARF5|P84085	skyblue	-0.278211	-0.161998	-0.119595	0.0516391	0.225858	0.270331	0.0303174	-0.117356	-0.128434	0.395378	0.185921	0.206827	0.278706	0.377565	0.258275	0.205387	0.236039	-0.342114	-0.201644	-0.384276	-0.229766	0.207134	-0.108224	-0.0969626	-0.183013	-0.258975	-0.167817	-0.681972	0.192152	0.197973	0.373247	0.25971	0.22314	0.0700839	0.0605443	0.220483	0.728106	0.179452	0.341243	-0.0715386	M28 skyblue|0.7281
7147	AP3M1|Q9Y2T2	skyblue	-0.537097	-0.326929	-0.273636	-0.195921	0.205894	0.0587637	0.0310861	-0.0840366	-0.191179	0.230229	-0.124504	0.0854205	0.115305	0.342424	0.2598	0.0798305	0.0910523	-0.26116	-0.177695	-0.390825	-0.16399	0.333731	0.0608175	-0.134943	-0.181566	-0.133855	-0.208813	-0.622454	0.271814	0.186455	0.499436	0.50626	0.424975	0.305969	0.188169	0.352812	0.708567	0.353143	0.490092	-0.034037	M28 skyblue|0.7086
1797	ATG7|O95352	skyblue	-0.287901	-0.268921	-0.179729	-0.0685762	0.116895	-0.0435741	-0.0152042	0.00965609	-0.0769406	0.198717	-0.131982	0.13348	-0.0825466	0.0725956	0.0886436	0.0226558	0.0289865	-0.0663365	-0.0463377	-0.173805	-0.00574905	0.206362	0.0379646	0.0358074	0.00622751	-0.0169826	-0.319142	-0.678814	0.0913701	-0.0635959	0.198297	0.353621	0.181225	0.15978	0.194951	0.25328	0.690413	0.19267	0.155734	0.111634	M28 skyblue|0.6904
845	RANBP1|P43487	skyblue	-0.0962978	-0.0721935	-0.107755	-0.0666334	-0.0239817	0.0390715	0.00982729	0.0673807	0.0919014	0.253387	0.0203124	0.105113	-0.167459	-0.0749414	0.0983496	0.0475266	0.0238991	-0.0601975	0.0482293	0.0272203	0.124976	0.172615	0.0181117	-0.0229703	-0.00102564	-0.0698965	0.0599226	-0.694074	-0.097333	-0.213456	-0.0384231	0.0710011	0.0985519	0.0940475	0.367624	0.344584	0.670233	0.142544	0.040756	-0.0484499	M28 skyblue|0.6702
2335	SNRPE|P62304	skyblue	-0.107733	-0.0560187	-0.150907	-0.188438	-0.11061	-0.0992551	-0.156854	-0.0288728	-0.0463829	0.071582	0.0591671	0.0808313	-0.153317	-0.0862208	0.0645044	-0.0348556	-0.0978239	0.0886801	0.0296445	0.0644824	0.016019	0.251926	0.160316	0.0375743	0.0766536	0.0693311	-0.0447865	-0.667188	0.088576	-0.113287	0.0258005	0.115289	0.144786	0.0861503	0.26998	0.181734	0.657828	0.167634	0.102814	0.0625702	M28 skyblue|0.6578
2969	COPE|O14579	skyblue	-0.324499	-0.242134	-0.194561	0.022203	0.00919518	0.10743	0.117637	0.154519	0.138922	0.497615	0.0917476	0.398602	-0.00343695	0.101814	0.2607	0.309774	0.298402	-0.228439	0.0750417	-0.122109	0.0805509	0.276368	-0.170391	-0.0134077	-0.0941523	-0.115212	-0.240554	-0.654565	-0.187406	-0.190917	0.0308477	0.346284	0.207073	0.286612	0.16217	0.320034	0.657705	0.00921073	0.0394988	-0.188006	M28 skyblue|0.6577
2155	MAP2K4|P45985	skyblue	-0.294867	-0.131805	-0.0316975	-0.0682824	0.23768	0.221392	0.110341	0.00548904	-0.0277036	0.403535	0.0575726	0.0333071	0.153229	0.239176	0.120791	0.066543	0.139588	-0.172888	-0.176802	-0.243845	-0.0195421	0.115507	-0.120953	-0.110321	-0.309527	-0.236511	-0.234442	-0.564778	-0.00949988	0.00968467	0.237792	0.326859	0.181579	0.213767	0.19506	0.365391	0.65116	0.306798	0.391199	0.0475476	M28 skyblue|0.6512
4931	C1QBP|Q07021	skyblue	-0.0613838	-0.094286	0.140593	0.0482632	0.273119	0.119672	0.305267	0.0205344	0.0158481	0.120397	-0.224664	-0.250087	-0.0790039	-0.0482869	-0.229519	-0.279137	-0.173476	0.14659	-0.331293	-0.183871	-0.145704	-0.125147	-0.00274859	-0.147074	-0.163563	-0.0982143	-0.312925	-0.571345	0.0184161	-0.0419275	0.0742705	0.115219	-0.133955	0.0543543	0.319476	0.27316	0.644924	0.444198	0.297782	0.278626	M28 skyblue|0.6449
5151	PDE2A|O00408-3	skyblue	-0.00942612	0.144413	0.0742292	0.0560136	0.409035	0.320629	-0.206959	-0.48495	-0.49267	0.104257	0.0572644	-0.238185	0.129202	0.219919	-0.105801	-0.222773	-0.0291497	0.0111316	-0.376177	-0.332629	-0.307983	-0.07097	0.000424424	-0.122907	-0.134771	-0.248051	-0.0116184	-0.566037	0.333561	0.267116	0.424278	0.0474184	-0.0494983	-0.0835435	0.0958687	0.122062	0.637497	0.492664	0.476696	0.26247	M28 skyblue|0.6375
993	LGALS1|P09382	skyblue	-0.0987316	-0.17827	-0.0668537	-0.159837	-0.0580938	-0.184925	0.106299	0.170277	0.133872	0.0757821	-0.309929	-0.112833	-0.518388	-0.399176	-0.1748	-0.240475	-0.278836	0.288456	0.0156639	0.184638	0.232925	0.00775283	0.139899	0.0762018	0.0843081	0.105886	-0.184685	-0.624086	-0.180633	-0.405218	-0.214608	0.204738	-0.0119387	0.267723	0.535569	0.49577	0.63473	0.237563	-0.0997422	0.181405	M28 skyblue|0.6347
5653	ATP5C1|P36542	skyblue	0.0489741	0.0210085	0.1265	-0.0959212	0.0377052	-0.0931723	0.0299054	0.105751	0.111419	-0.0643555	-0.312362	-0.205567	-0.312554	-0.297522	-0.272173	-0.312498	-0.33583	0.420909	-0.0975307	0.182828	0.101864	-0.0740603	0.133848	-0.0537513	-0.0801132	0.0460019	-0.190666	-0.653742	-0.111203	-0.260471	-0.182399	0.0646896	-0.109361	0.107114	0.333347	0.235902	0.626576	0.21675	-0.0446198	0.351432	M28 skyblue|0.6266
6239	CDC42|P60953-1	skyblue	-0.151352	-0.0286616	-0.0312632	-0.12575	0.310993	0.0945773	-0.205759	-0.380927	-0.403995	-0.00263782	-0.132654	-0.231143	0.100991	0.244737	-0.0198723	-0.215249	-0.0724731	-0.0323964	-0.26342	-0.314454	-0.258679	0.0602532	0.0654529	-0.15955	-0.107318	-0.00822931	-0.0886053	-0.54233	0.377476	0.286206	0.455599	0.186426	0.107256	0.0331921	0.0425207	0.102589	0.626231	0.419715	0.466951	0.21914	M28 skyblue|0.6262
3066	ARF6|P62330	skyblue	-0.38108	-0.252176	-0.271224	-0.0989824	-0.0867256	0.0222669	0.0649357	0.143644	0.0501536	0.290756	0.188412	0.373821	0.123351	0.223682	0.387711	0.359006	0.263924	-0.353579	0.0978137	-0.170646	-0.0136111	0.393623	0.0256727	0.0256865	-0.0378591	-0.14487	-0.0822452	-0.61178	0.0965167	-0.0255963	0.198328	0.313701	0.342551	0.141851	0.122407	0.274058	0.625532	0.14203	0.216883	-0.362515	M28 skyblue|0.6255
3005	COPG1|Q9Y678	skyblue	-0.225936	-0.288455	-0.24335	-0.0131382	-0.104048	-0.066649	0.0162512	0.192776	0.146488	0.349514	0.0234198	0.401258	-0.150759	-0.0318837	0.275354	0.242994	0.186693	-0.0876928	0.161452	-0.00184481	0.194885	0.346652	-0.037403	-0.0402807	-0.0496338	-0.0251212	-0.245261	-0.597367	-0.158459	-0.311901	-0.0397256	0.363314	0.250504	0.210673	0.236767	0.345491	0.622873	0.00796232	-0.036424	-0.205125	M28 skyblue|0.6229
706	PSMC3|P17980	skyblue	-0.140295	-0.123712	-0.0486821	0.0180131	0.0908162	0.112764	-0.0212305	-0.0426518	-0.0700649	0.340647	0.0942836	0.183596	-0.126096	-0.0156962	0.106714	0.0889011	0.0798418	-0.0463072	-0.069472	-0.0582035	0.0614396	0.198077	-0.0605075	-0.0782954	-0.0788138	-0.163866	-0.202883	-0.654061	-0.102528	-0.184877	0.0662789	0.197844	0.0858269	0.14161	0.35129	0.36604	0.617545	0.214221	0.11504	-0.0248791	M28 skyblue|0.6175
7334	KIAA1468|Q9P260	skyblue	-0.289363	-0.220394	-0.148687	0.15793	0.312664	0.270759	0.0222734	-0.11781	-0.187028	0.255375	-0.0636866	0.158699	0.217022	0.348042	0.262139	0.123787	0.279521	-0.267845	-0.274409	-0.386788	-0.213346	0.144954	-0.201669	-0.0457554	-0.215524	-0.161762	-0.162451	-0.561694	0.0586297	0.178059	0.330445	0.327829	0.167713	-0.0522752	-0.00966351	0.0939116	0.612702	0.206251	0.269516	-0.0730191	M28 skyblue|0.6127
3928	PPP2R1A|P30153	skyblue	-0.30233	-0.219306	-0.00472984	0.0088014	0.285896	0.197225	0.152863	-0.0720684	-0.147481	0.351693	-0.0576252	-0.000840102	0.089938	0.260596	0.21627	0.0129498	0.125188	-0.183117	-0.269852	-0.328477	-0.098368	0.108643	-0.115517	-0.3832	-0.406075	-0.268164	-0.303709	-0.476703	0.0529349	0.118448	0.331094	0.416106	0.233051	0.264529	0.21425	0.442443	0.610749	0.429169	0.449558	0.0471432	M28 skyblue|0.6107
6534	ACAA1|P09110	skyblue	-0.0783146	-0.126511	0.00508658	0.100554	0.0805554	0.0679087	0.17143	0.181897	0.119528	0.302248	-0.0943274	0.0358047	-0.106457	-0.0560355	-0.0550155	-6.29541e-05	0.0297386	0.0104417	-0.0649104	-0.0763838	0.0709502	-0.00294228	-0.129093	-0.0338936	-0.0850996	-0.158583	-0.0981287	-0.60298	-0.169239	-0.198146	-0.040099	0.0832252	-0.0142323	0.0750656	0.28351	0.318706	0.607914	0.198982	0.0629474	0.0521579	M28 skyblue|0.6079
7499	STAM|Q92783	skyblue	-0.459655	-0.254725	-0.257685	-0.0713869	0.0800217	0.140382	0.0815649	0.094064	-0.0185401	0.389918	0.0742829	0.230549	0.160327	0.303971	0.365001	0.256234	0.287822	-0.332219	-0.0216263	-0.265813	0.0709436	0.288933	-0.116527	-0.235109	-0.375309	-0.247848	-0.161169	-0.507523	0.0436989	0.0190301	0.300318	0.536483	0.42873	0.284537	0.118056	0.408743	0.593695	0.195877	0.289725	-0.173556	M28 skyblue|0.5937
6218	CLTB|P09497	skyblue	-0.0756471	-0.0315776	0.216823	-0.116754	0.269817	0.168637	0.197409	0.00626576	-0.0802335	0.0873314	-0.173661	-0.249434	-0.0787452	-0.0257721	-0.200854	-0.265036	-0.253325	0.182078	-0.403786	-0.141846	-0.172475	-0.0702078	0.177655	-0.0971618	-0.204168	-0.163694	-0.306238	-0.529731	0.158975	0.021853	0.141506	0.104347	-0.061988	0.137665	0.386916	0.368914	0.590076	0.55115	0.415707	0.276056	M28 skyblue|0.5901
5416	STRN3|Q13033-2	skyblue	-0.142526	-0.132693	-0.107487	-0.173465	0.0155137	-0.0995686	0.00628161	-0.036742	-0.120819	0.0218397	-0.22635	-0.187069	-0.147299	-0.0434978	-0.0771059	-0.214584	-0.22957	0.0622151	-0.193664	-0.14801	-0.0517005	0.108276	0.197754	-0.092157	-0.0415884	0.0410651	-0.0756294	-0.548717	0.198296	-0.0375044	0.215886	0.119781	0.114445	0.128723	0.347818	0.277012	0.587973	0.442554	0.437062	0.209719	M28 skyblue|0.588
2120	FGF12|P61328	skyblue	-0.458887	-0.294995	-0.104134	-0.167643	0.175549	0.111026	0.25962	0.190271	0.0550467	0.376261	-0.0494731	0.152434	-0.030484	0.169583	0.183545	0.0981487	0.0734766	-0.200749	-0.180691	-0.272811	-0.0104615	0.203904	0.0365327	-0.151166	-0.308642	-0.141599	-0.512603	-0.49821	0.0979768	-0.0188491	0.294884	0.5159	0.333058	0.43893	0.280693	0.453533	0.570958	0.309995	0.361355	-0.0560553	M28 skyblue|0.571
2909	PSMA5|P28066	skyblue	-0.34332	-0.263591	-0.263374	-0.166052	-0.0224631	0.0206079	0.0544878	0.0119446	-0.0716232	0.380029	0.0737199	0.253156	-0.0956913	0.0972841	0.252496	0.179584	0.145076	-0.243231	-0.00656715	-0.191318	-0.00757362	0.348436	0.0345141	0.0206292	0.0366241	-0.0747725	-0.172085	-0.520573	0.0599912	-0.112669	0.207968	0.263314	0.269274	0.302301	0.31596	0.448639	0.562791	0.234867	0.222827	-0.213941	M28 skyblue|0.5628
4323	GGA1|Q9UJY5	skyblue	0.126501	0.151079	0.305193	0.149873	0.245673	0.183357	0.0941146	0.00705058	0.105086	0.182503	-0.0543501	-0.153048	-0.0703111	-0.0835147	-0.170456	-0.176522	-0.117528	0.172189	-0.145962	0.0360284	0.126695	-0.210149	-0.150591	-0.251598	-0.23177	-0.213194	-0.183586	-0.57788	-0.21577	-0.199415	-0.135186	-0.0313018	-0.186958	-0.0127065	0.21828	0.237067	0.558652	0.207032	0.0782941	0.237995	M28 skyblue|0.5587
5433	RFK|Q969G6	skyblue	-0.290091	-0.293712	-0.105273	0.164475	0.134956	0.06248	0.261426	0.126419	0.0627398	0.396239	-0.0580593	0.186379	-0.0227438	0.0851521	0.1945	0.179438	0.196727	-0.228299	-0.069731	-0.186801	0.0829872	0.0810852	-0.268117	-0.0553902	-0.131654	-0.127619	-0.280346	-0.495397	-0.218141	-0.125068	0.0632641	0.325769	0.16241	0.158908	0.0942666	0.253783	0.555294	0.0226188	0.00750852	-0.0946181	M28 skyblue|0.5553
1275	ARPC3|O15145	skyblue	-0.382044	-0.18752	-0.268596	-0.0393416	0.251589	0.248961	-0.102836	-0.301924	-0.372841	0.325262	0.174602	0.287336	0.345516	0.514811	0.413717	0.281153	0.320615	-0.475176	-0.114253	-0.517775	-0.322725	0.364514	-0.0314911	-0.0606452	0.0129677	-0.265887	-0.065802	-0.491142	0.317696	0.329722	0.586607	0.32469	0.337704	0.0533821	-0.0669648	0.0806903	0.549169	0.201161	0.485767	-0.219829	M28 skyblue|0.5492
6226	CADPS|H7C4T6	skyblue	-0.0269871	-0.0661553	0.0736398	-0.0897217	0.105273	0.000985706	0.1144	0.0820372	0.0717564	0.0876745	-0.208522	-0.23471	-0.257923	-0.176008	-0.178502	-0.282452	-0.177169	0.228947	-0.147511	-0.00568872	0.0778524	-0.0667668	0.116746	-0.0865997	-0.16277	0.0103244	-0.230767	-0.469481	-0.0171582	-0.207096	-0.049333	0.129628	-0.0541026	0.1748	0.375582	0.375064	0.549043	0.310957	0.126554	0.268287	M28 skyblue|0.549
2375	SNX17|Q15036	skyblue	-0.0728014	-0.0173281	-0.0834453	-0.361667	-0.0591159	-0.154093	-0.0864181	-0.0159526	-0.0948861	-0.0650141	-0.0630824	-0.00449767	-0.215111	-0.125462	-0.0735471	-0.146078	-0.313181	0.204723	-0.0104594	0.0602159	-0.0531173	0.238735	0.384359	-0.0175307	0.0955327	0.0832856	-0.0936898	-0.502993	0.289838	-0.0406838	0.111335	0.079729	0.134979	0.182776	0.32123	0.210857	0.546228	0.17307	0.168595	0.160301	M28 skyblue|0.5462
6272	ZC3H12B|Q5HYM0	skyblue	0.0798123	0.054793	0.248205	0.00462128	0.266747	0.0723259	0.262741	0.0343833	-0.0720899	0.109019	-0.275991	-0.300732	-0.307085	-0.241499	-0.346918	-0.301886	-0.279552	0.352974	-0.313097	0.00985321	-0.00399926	-0.222442	0.0587907	-0.327568	-0.266541	-0.135122	-0.326945	-0.498495	-0.0377435	-0.167244	-0.0541136	0.0729193	-0.155644	0.174729	0.399367	0.39878	0.536518	0.496517	0.236009	0.39853	M28 skyblue|0.5365
3867	MOCS2|O96033	skyblue	-0.280532	-0.137164	-0.236846	-0.0944007	0.031273	0.0313395	-0.0435076	0.110584	0.0385145	0.202243	0.0269402	0.320546	0.0208185	0.122856	0.25174	0.16653	0.123975	-0.115533	0.195199	-0.0213562	0.091707	0.272666	-0.0198618	-0.0434962	-0.036388	-0.147145	-0.162909	-0.494276	0.00286144	-0.0480417	0.107342	0.377493	0.239877	0.210677	-0.00999707	0.110487	0.532934	-0.0657077	-0.0899671	-0.133959	M28 skyblue|0.5329
2233	DDT|P30046	skyblue	-0.161744	-0.195761	-0.111105	-0.0353878	-0.0845935	-0.0350945	0.0216684	0.159266	0.13455	0.352741	0.00755897	0.213713	-0.270249	-0.21744	0.106248	0.10623	0.0319212	0.0111377	0.139586	0.137812	0.305006	0.119021	-0.116291	-0.0743685	-0.00880421	-0.00101787	-0.215005	-0.562182	-0.322592	-0.364181	-0.185846	0.283325	0.0999248	0.299628	0.319029	0.41654	0.532567	0.00488539	-0.135485	-0.0463682	M28 skyblue|0.5326
7691	TUBA4A|P68366	skyblue	-0.16691	-0.0878768	0.0953319	-0.0613616	0.262799	0.127923	0.146972	0.0519987	-0.0306131	0.19314	-0.0889736	-0.11657	-0.0808652	0.014479	-0.0553293	-0.158209	-0.141285	-0.0078427	-0.245439	-0.152404	-0.00379065	-0.0318197	0.0437473	-0.132066	-0.237406	-0.158245	-0.30535	-0.447161	0.08768	-0.0135177	0.183317	0.238867	0.0965579	0.134415	0.331607	0.393358	0.532179	0.544294	0.416863	0.0885468	M28 skyblue|0.5322
7770	TSG101|Q99816	skyblue	-0.434178	-0.288083	-0.391433	0.0201529	0.0408352	0.0961821	-0.161677	-0.0528384	-0.146382	0.363737	0.163369	0.507377	0.164831	0.377973	0.573335	0.460733	0.428647	-0.518938	0.129239	-0.282242	0.0230992	0.455888	-0.141147	-0.0513663	-0.0786226	-0.228015	0.0568925	-0.491823	0.0483856	0.0631191	0.345635	0.416965	0.483175	0.0856713	0.00185535	0.216679	0.524256	0.0266115	0.152892	-0.439596	M28 skyblue|0.5243
6265	PPP2R5D|Q14738	skyblue	-0.428134	-0.397478	-0.247589	-0.0825481	-0.0999103	0.00833392	0.193943	0.194191	0.130415	0.502815	0.0507317	0.345541	0.0816311	0.234447	0.406759	0.325776	0.300825	-0.339224	-0.0144571	-0.239112	0.0860166	0.334459	-0.0916071	-0.0534227	-0.252912	-0.0874846	-0.324976	-0.475394	-0.0906121	-0.100066	0.202632	0.490067	0.385748	0.371459	0.212122	0.418573	0.52149	0.0288874	0.178352	-0.210725	M28 skyblue|0.5215
4005	SNX14|D6RJG9	skyblue	0.200667	0.00223487	0.215994	0.229453	0.251571	0.0752607	-0.0293675	-0.135502	-0.081764	0.13902	-0.160307	-0.210607	-0.129038	-0.0888739	-0.126049	-0.259894	-0.100732	0.191818	-0.223205	-0.0606939	-0.0247005	-0.207917	-0.167196	-0.117175	-0.0832323	-0.0362586	-0.182972	-0.499236	-0.120553	-0.067749	-0.0434976	-0.00436394	-0.213021	-0.0800419	0.148372	0.127177	0.519661	0.206607	0.0185333	0.320062	M28 skyblue|0.5197
3518	HNRNPK|P61978-2	skyblue	-0.0261177	-0.0126366	0.0406325	0.0678438	0.15026	0.205561	0.0523499	-0.0597949	-0.0769098	0.276184	0.196828	0.11595	0.0571659	0.0875942	0.0653541	0.0648273	0.0606568	-0.0883541	-0.135952	-0.0899573	-0.10042	0.0667307	-0.0534966	0.0143807	-0.0329629	-0.300845	-0.0839399	-0.509701	-0.00693008	-0.0379469	0.0625597	0.031625	-0.0334205	-0.000377401	0.202014	0.13757	0.518521	0.201037	0.125733	-0.0383287	M28 skyblue|0.5185
6636	TRMT112|Q9UI30	skyblue	0.0865061	-0.000354776	0.174487	0.101875	0.258417	0.170315	0.0565689	-0.071101	-0.130814	0.0828782	-0.122435	-0.184017	-0.0403719	-0.00310627	-0.156529	-0.227908	-0.125068	0.146018	-0.255811	-0.163455	-0.146582	-0.0881991	0.0141254	-0.130745	-0.133188	-0.125854	-0.190507	-0.443845	0.0851927	0.045653	0.126759	0.0382472	-0.117123	-0.0827868	0.169937	0.157225	0.511652	0.40303	0.278651	0.231435	M28 skyblue|0.5117
7630	NSF|K7EQD6	skyblue	-0.151145	-0.140527	0.0357955	0.0211438	0.205204	0.117296	0.119945	-0.0478728	-0.0238826	0.188317	-0.0994755	-0.0880739	0.0611702	0.151888	0.0202935	-0.111108	0.0209775	0.000377863	-0.277602	-0.254222	-0.119636	0.00279824	-0.031729	-0.0958704	-0.229011	-0.106609	-0.369316	-0.444748	0.0551223	0.0605475	0.187604	0.312915	0.0260073	0.0957478	0.116197	0.162392	0.497076	0.273905	0.300875	0.248616	M28 skyblue|0.4971
5334	DIRAS2|Q96HU8	skyblue	-0.353611	-0.205364	-0.215152	-0.107693	0.0175203	-0.00805176	-0.0707522	0.061906	-0.00440038	0.301864	0.0411403	0.27561	0.0481091	0.214655	0.362849	0.218564	0.20954	-0.223576	0.0623865	-0.149493	0.127123	0.338591	-0.0192831	-0.184274	-0.310306	-0.139895	-0.246757	-0.439133	0.0147942	-0.0218974	0.254211	0.502782	0.39558	0.31225	0.0788108	0.244846	0.490539	0.0814045	0.223709	-0.110714	M28 skyblue|0.4905
3374	CORO1C|Q9ULV4	skyblue	-0.377781	-0.172304	-0.139781	-0.172914	0.13041	0.0672248	0.148453	-0.0400491	-0.0785049	0.388	0.139903	0.227208	0.0835703	0.236773	0.276295	0.223893	0.166471	-0.358882	-0.0820705	-0.291058	-0.101019	0.251525	0.0610855	-0.00916523	0.0117055	-0.0864269	-0.253407	-0.426288	0.162707	0.0611688	0.301691	0.326906	0.306089	0.327045	0.175175	0.363398	0.480599	0.219644	0.388596	-0.167956	M28 skyblue|0.4806
4089	PLD3|Q8IV08	skyblue	0.0792782	-0.0243512	-0.0657933	0.0872751	0.0980509	-0.0164018	-0.250388	-0.211292	-0.226627	0.0837019	0.0342671	0.0833795	-0.0356826	0.0902084	0.130512	0.0322863	0.0577254	-0.0538475	-0.0842371	-0.194545	-0.111769	0.126082	0.0207032	0.0257188	0.0798139	0.0233061	-0.00883329	-0.481936	0.164861	0.0226117	0.198809	0.0571215	0.0482053	-0.122991	0.00830069	-0.00496458	0.471994	0.0807051	0.125149	0.0381625	M28 skyblue|0.472
821	ARF3|P61204	skyblue	0.123384	0.10501	0.148518	-2.0314e-05	0.255258	0.12763	-0.209114	-0.279836	-0.252158	0.0484927	-0.0746224	-0.174239	-0.146125	-0.0888863	-0.169406	-0.305774	-0.218897	0.2377	-0.156845	0.00806845	-0.0177673	-0.133826	0.0583984	-0.250565	-0.0269765	-0.11974	-0.0942832	-0.4163	0.0509247	-0.0456215	0.0539833	0.0408408	-0.144119	0.0658447	0.21697	0.219982	0.460422	0.266801	0.0942693	0.265424	M28 skyblue|0.4604
3815	PPP1R14B|Q96C90	skyblue	0.0846179	0.0970718	0.175697	0.0996514	0.211414	0.155486	0.109849	0.0435932	0.0656954	0.187553	-0.0297934	-0.13117	-0.126973	-0.130316	-0.184689	-0.20458	-0.1156	0.102742	-0.15717	0.0102434	0.000275728	-0.169478	-0.0870567	-0.0858723	-0.0357231	-0.0969088	0.00469596	-0.493728	-0.169882	-0.164837	-0.110743	-0.0803475	-0.194752	-0.0755966	0.284634	0.221186	0.460035	0.236986	0.0209499	0.154082	M28 skyblue|0.46
1042	FBXO27|Q8NI29	skyblue	0.149281	0.0391862	0.18701	0.230068	0.294572	0.195826	0.0785439	-0.168772	-0.15201	0.0425001	-0.152274	-0.328294	0.0549701	0.0416916	-0.200247	-0.27074	-0.105849	0.116936	-0.381971	-0.213727	-0.170525	-0.185521	-0.145499	-0.133173	-0.214413	-0.143991	-0.0300202	-0.386484	0.0203148	0.0858588	0.130043	-0.105844	-0.177547	-0.265666	0.126938	0.0577998	0.456356	0.344968	0.302082	0.376504	M28 skyblue|0.4564
296	TNPO2|O14787-2	skyblue	-0.00966224	0.00864222	-0.0245176	0.195163	0.282008	0.20789	-0.182222	-0.395356	-0.402471	0.157313	0.186199	0.0506228	0.250925	0.335734	0.242396	0.0274947	0.157136	-0.189812	-0.167707	-0.269284	-0.261256	0.0760435	-0.168263	-0.170339	-0.141084	-0.185406	0.0040463	-0.39222	0.176221	0.345583	0.343772	0.144897	0.0870824	-0.131869	-0.133108	-0.0430899	0.442298	0.120172	0.212301	-0.039903	M28 skyblue|0.4423
5084	ATL2|Q8NHH9-4	skyblue	0.287387	0.300078	0.492327	0.225157	0.445215	0.332407	0.0437036	-0.193033	-0.042203	0.12141	-0.0180573	-0.364164	-0.198466	-0.224119	-0.469652	-0.422646	-0.295385	0.367412	-0.45138	0.0880338	-0.0808445	-0.414919	-0.0917231	-0.110804	-0.132397	-0.113032	-0.199336	-0.46106	-0.171157	-0.160824	-0.177568	-0.163949	-0.425935	-0.0825794	0.355117	0.236406	0.442208	0.415864	0.164017	0.571825	M28 skyblue|0.4422
809	NME3|Q13232	skyblue	-0.359131	-0.236663	-0.260782	-0.22185	-0.0262967	-0.0540908	0.117551	0.0655999	-0.0200389	0.118502	0.0332576	0.171832	0.0507099	0.162026	0.250387	0.119265	0.0124545	-0.118492	-0.000505336	-0.140487	-0.128556	0.305135	0.107867	0.0222258	-0.0952176	-0.0333492	-0.158047	-0.37508	0.141618	0.0851117	0.188325	0.339564	0.32191	0.308473	0.00910649	0.183608	0.441884	0.0856655	0.175565	-0.0886242	M28 skyblue|0.4419
713	TSSC1|A8MUM1	skyblue	-0.30598	-0.305557	-0.335342	-0.0334381	0.00725254	0.00436235	-0.0942982	-0.0201334	-0.194277	0.105064	-0.00108109	0.286232	0.162111	0.315279	0.372219	0.231287	0.209293	-0.261207	0.0596626	-0.27244	-0.0921904	0.345357	-0.00651618	-0.0891353	-0.105352	-0.184417	-0.127352	-0.345454	0.2162	0.195049	0.400145	0.364568	0.353473	0.0544726	-0.0969167	0.0172927	0.428311	0.160011	0.258234	-0.236344	M28 skyblue|0.4283
1127	PTRH2|J3KQ48	skyblue	-0.0947248	-0.119096	-0.00382991	-0.0243953	0.037165	-0.00740065	0.0434463	0.0548608	0.0367273	0.118538	-0.0906306	-0.00742775	-0.127449	-0.123046	-0.0991191	-0.0597429	-0.0163776	0.115558	-0.0823289	-0.033821	0.0204156	-0.00728893	-0.021671	0.130143	0.00376443	0.125267	-0.329264	-0.428299	-0.0784327	-0.157634	-0.0427475	0.185674	-0.0209482	0.173403	0.14635	0.200123	0.426278	0.0682497	0.0285188	0.202501	M28 skyblue|0.4263
265	QPCTL|Q9NXS2	skyblue	0.100567	0.0559249	0.0373496	0.0777744	0.18122	0.0794149	-0.106842	-0.0787839	-0.0532637	0.0512204	-0.107018	-0.109116	-0.181389	-0.109813	-0.0804444	-0.207069	-0.16957	0.224978	-0.0679101	0.0763725	0.065779	-0.0440155	-0.0787125	-0.204015	-0.105212	-0.0922561	-0.0322656	-0.422126	-0.0773913	-0.1003	-0.0551316	-0.00777888	-0.127385	-0.0361014	0.134829	0.0903659	0.417929	0.176507	-0.0140498	0.262441	M28 skyblue|0.4179
6693	KRAS|P01116-2	skyblue	0.0657388	0.157989	0.288213	0.167557	0.495436	0.395922	0.190277	-0.187781	-0.16921	0.231141	0.0169158	-0.371714	0.259124	0.262197	-0.171034	-0.244621	-0.0529358	0.0157874	-0.49102	-0.312972	-0.261954	-0.275917	-0.198009	-0.232387	-0.368654	-0.321601	-0.156754	-0.361903	0.0915914	0.24728	0.277933	-0.0200292	-0.176253	-0.107995	0.0690255	0.104876	0.408637	0.520323	0.530871	0.378018	M28 skyblue|0.4086
7618	MOCS1|Q9NZB8	skyblue	-0.223283	-0.240758	-0.235143	-0.0933806	-0.223611	-0.181287	0.110231	0.324149	0.254232	0.0802041	-0.0780226	0.25099	-0.232085	-0.135232	0.202738	0.144257	0.0315057	0.0054588	0.214566	0.13874	0.264691	0.271075	0.046922	-0.107786	-0.0795693	-0.00658318	-0.0764958	-0.420404	-0.182598	-0.290403	-0.131068	0.326424	0.246302	0.208909	0.198024	0.225277	0.405717	-0.0713284	-0.165576	-0.149539	M28 skyblue|0.4057
3270	SCFD1|Q8WVM8	skyblue	-0.150496	-0.132838	0.0730843	0.210572	0.252527	0.199731	0.299553	0.174878	0.177284	0.446127	-0.0631248	0.0765053	0.068566	0.135989	0.0907092	0.09287	0.243049	-0.0970823	-0.146614	-0.224232	0.109052	-0.120955	-0.33523	-0.168987	-0.418926	-0.272081	-0.431645	-0.340437	-0.265287	-0.174814	0.0233113	0.362675	0.0382479	0.18133	0.0205603	0.283996	0.40462	0.107846	0.0843208	0.00764639	M28 skyblue|0.4046
5501	PTP4A1|Q93096	skyblue	0.0226547	0.0274218	0.131427	-0.0289324	0.121719	0.108873	0.0829907	-0.020904	-0.0136097	0.0812564	0.0304965	-0.181923	-0.0534325	-0.0707933	-0.1314	-0.173731	-0.160402	0.158574	-0.199404	0.013119	-0.00326503	-0.0997317	0.0468198	-0.104945	-0.174728	-0.083962	-0.215986	-0.374905	0.00574917	-0.0589984	-0.0239816	0.017647	-0.0873486	0.065791	0.245015	0.227989	0.401311	0.302715	0.212782	0.240451	M28 skyblue|0.4013
6671	HARS2|P49590	skyblue	-0.0411529	-0.223342	-0.0836229	0.160215	0.0486399	-0.0530666	0.0849427	-0.0217716	-0.0161178	0.182335	-0.0676506	0.1272	-0.0370973	0.0829132	0.127906	0.0605998	0.0827796	-0.0702099	-0.105851	-0.206774	-0.154566	0.0801029	-0.0753288	-0.0635259	-0.0394184	-0.0188195	-0.134152	-0.379058	0.064532	-0.00638384	0.127833	0.156595	0.0249379	0.00354422	0.00856749	-0.00212732	0.398244	-0.0516215	0.0277876	-0.00690884	M28 skyblue|0.3982
6241	RPL15|P61313	skyblue	-0.0238069	0.0914972	0.179215	0.0547142	0.264617	0.203557	0.124726	-0.0875955	-0.0391928	0.203203	0.0341082	-0.0942053	0.0837362	0.0874281	-0.133507	-0.10575	-0.0244316	-0.0201358	-0.273502	-0.202789	-0.25205	-0.144202	-0.0901801	0.147273	-0.00357983	0.164976	-0.243106	-0.421514	0.0827483	0.0939018	0.104092	-0.013757	-0.174717	0.00186883	-0.00336121	0.00631793	0.396898	0.170136	0.193962	0.158551	M28 skyblue|0.3969
7411	IPO11|Q9UI26	skyblue	-0.0445938	-0.179649	-0.0214945	-0.0350953	-0.111378	-0.157298	-0.00184161	0.150878	0.225796	0.102604	-0.195044	0.0951268	-0.222469	-0.182308	0.0438154	-0.00695578	-0.0700364	0.14744	0.0933632	0.152439	0.228604	0.0555907	-0.0766965	-0.038747	-0.104696	0.157239	-0.212833	-0.400525	-0.220687	-0.271819	-0.199128	0.169914	0.0484606	0.196569	0.127097	0.0974168	0.392721	-0.191068	-0.245291	0.132878	M28 skyblue|0.3927
1178	MOCS2|O96007	skyblue	-0.0552257	0.00264445	0.0163162	-0.0910088	0.0833452	0.0519369	0.0250525	0.0597577	0.0278446	0.0686381	-0.0270841	0.0216363	-0.12853	-0.102337	-0.00658826	-0.110991	-0.158801	0.0768948	0.0524243	0.0886131	0.124769	0.0486546	0.0702458	0.0674622	0.0349619	-0.135386	-0.0130266	-0.354567	-0.0909353	-0.140108	-0.0499373	0.0613465	0.00644436	0.0745642	0.234079	0.185472	0.388953	0.116975	-0.0181822	-0.00824791	M28 skyblue|0.389
4835	DPY30|Q9C005	skyblue	0.0516559	0.129667	0.151147	0.00521254	0.161456	0.101261	0.0438746	0.00610415	-0.0600721	0.184049	0.213272	0.0384331	-0.129451	-0.107641	-0.0533576	-0.0246975	-0.0172499	0.0551838	-0.0276817	0.0749891	0.0530256	-0.0699876	0.023281	-0.0610131	-0.03714	-0.0998684	-0.132839	-0.414928	-0.0433597	-0.108859	-0.0589172	0.0647078	-0.0903783	0.0658297	0.16962	0.240597	0.383058	0.129287	-0.0215596	0.0230676	M28 skyblue|0.3831
4248	HIGD1A|Q9Y241	skyblue	-0.0596828	-0.116568	0.0607363	0.036436	-0.02506	-0.00149708	0.266276	0.243485	0.217962	0.105057	-0.221842	-0.0421196	-0.149911	-0.161555	-0.0608616	-0.0575247	-0.0717032	0.121349	-0.0562822	0.0489854	0.113964	-0.0537171	-0.0177433	-0.0494566	-0.213364	-0.179854	-0.158154	-0.347646	-0.214584	-0.226089	-0.169984	0.155261	-0.0147787	0.112607	0.262665	0.236472	0.378781	0.0995087	-0.0382388	0.0934385	M28 skyblue|0.3788
5391	PTP4A3|O75365	skyblue	0.348497	0.190785	0.396632	0.533602	0.445345	0.434658	0.0326319	-0.170981	-0.0223432	0.228296	0.0443506	-0.215346	0.206224	0.123553	-0.23798	-0.175922	0.0781675	0.0729038	-0.388399	-0.211728	-0.227416	-0.394069	-0.406663	-0.282891	-0.190914	-0.228379	-0.0437718	-0.368886	-0.135675	0.125948	0.00540722	-0.237654	-0.392276	-0.339171	-0.110121	-0.111529	0.374744	0.0950676	0.0664309	0.311486	M28 skyblue|0.3747
3083	AADAT|Q8N5Z0	skyblue	-0.118365	-0.0485748	-0.0142121	0.0189689	0.103089	0.123384	0.13158	0.175886	0.148386	0.211041	-0.0943414	-0.0430811	-0.122245	-0.0647815	-0.0758213	-0.0934143	-0.0462486	0.0202975	-0.0749921	-0.0556812	0.0839724	-0.0611155	-0.117815	-0.131184	-0.0656188	-0.126536	-0.0345119	-0.334471	-0.190113	-0.144828	-0.0351798	0.0948031	-0.0158029	0.14921	0.160755	0.216281	0.357005	0.0326695	-0.085176	0.0975909	M28 skyblue|0.357
5370	HSD17B10|Q99714	skyblue	-0.142523	-0.159314	0.0117084	0.0140575	-0.00861849	0.0113057	0.441213	0.32671	0.280828	0.183585	-0.0932895	0.035902	-0.158726	-0.172413	-0.122771	-0.0163549	-0.0684068	0.116984	-0.0802255	0.0081836	0.00809381	-0.0327149	-0.0420024	0.0341818	-0.0500231	-0.091763	-0.262335	-0.362279	-0.173394	-0.246378	-0.180737	0.11914	-0.0917899	0.160897	0.215382	0.229189	0.334233	0.0455176	-0.082271	0.0851136	M28 skyblue|0.3342
7012	ATP2B3|Q16720-2	skyblue	-0.131384	0.0216298	0.0935318	-0.179501	0.0657959	0.0911824	0.196561	0.0725141	0.0740872	0.113493	-0.0591244	-0.183241	0.130733	0.135718	-0.118028	-0.122942	-0.129963	0.0681614	-0.294068	-0.183642	-0.162265	-6.02028e-05	0.146987	-0.0989356	-0.324407	-0.16991	-0.241955	-0.249068	0.220611	0.1147	0.220209	0.147682	0.067137	0.227789	0.112146	0.123978	0.318536	0.273265	0.409367	0.29675	M28 skyblue|0.3185
7270	FMNL2|Q96PY5	skyblue	0.0619545	0.0412923	0.0976728	0.200321	0.310582	0.187528	-0.0303553	-0.231911	-0.213252	0.120545	-0.0679914	-0.131662	0.0302435	0.0703823	-0.110494	-0.16037	0.0302136	0.0351263	-0.236674	-0.247243	-0.121555	-0.18023	-0.193272	-0.0110263	-0.128209	-0.079224	-0.101634	-0.268648	-0.00855199	0.0801609	0.160767	0.100252	-0.10418	-0.0657018	-0.00771404	0.0293618	0.306703	0.141403	0.124703	0.202775	M28 skyblue|0.3067
7614	UBE3B|Q7Z3V4	skyblue	-0.00204754	-0.0655474	0.0359908	-0.113703	0.0338858	-0.117327	-0.06416	-0.0603703	-0.0736491	-0.198841	-0.244952	-0.194922	-0.04676	-0.0405681	-0.127172	-0.276827	-0.244249	0.221174	-0.0429559	0.0287527	-0.0247582	-0.00104321	0.129513	-0.133389	-0.116948	0.0169854	-0.110161	-0.174719	0.115804	0.070649	0.0749029	0.100222	0.0403875	0.00205234	0.0904912	-0.019072	0.279254	0.187261	0.14327	0.246715	M28 skyblue|0.2793
6849	TMEM169|Q96HH4	skyblue	-0.107465	-0.0944345	0.0120766	-0.068465	-0.0627066	-0.092873	0.118909	0.0765913	0.104785	0.0982827	0.0267812	0.0986818	-0.0138482	0.0431443	0.132886	0.105719	0.00440307	-0.0642586	-0.0197923	0.00164224	0.0102416	0.116569	0.0942459	-0.266286	-0.175982	-0.196738	-0.104548	-0.260081	0.0107212	-0.0450202	0.0288819	0.192606	0.1392	0.161219	0.199067	0.180366	0.236316	0.110799	0.231253	0.0207339	M28 skyblue|0.2363
2867	SLC1A1|P43005	skyblue	0.0236446	0.0908986	0.261988	-0.0959103	0.357418	0.16637	0.068681	-0.236531	-0.239744	-0.0524023	-0.218517	-0.318789	0.0313656	0.0494271	-0.316861	-0.331632	-0.262994	0.23929	-0.406768	-0.224238	-0.325891	-0.179745	0.174631	-0.183598	-0.133819	0.0139215	-0.294471	-0.164585	0.308486	0.24048	0.24429	0.0411051	-0.143093	0.122234	0.113473	0.057468	0.232921	0.292688	0.322756	0.415921	M28 skyblue|0.2329
6157	NUBPL|Q8TB37	skyblue	-0.122436	-0.0284205	-0.0196455	-0.0365268	0.121209	0.0730639	0.0607839	-0.0718813	-0.160689	0.020052	-0.0329132	0.000922918	0.0470159	0.139703	0.0743531	-0.0121759	-0.0124436	-0.0412762	-0.0812651	-0.147754	-0.134022	0.0942444	0.0209934	-0.207843	-0.100503	-0.253094	-0.00833254	-0.163667	0.153071	0.150022	0.213184	0.145215	0.136291	0.052754	0.0250276	0.0942979	0.210326	0.187681	0.174186	-0.0565829	M28 skyblue|0.2103
1584	SEC24A|O95486	skyblue	0.336025	0.193145	0.405736	0.31996	0.442756	0.243279	0.058127	-0.22027	-0.102157	0.097617	-0.113428	-0.39996	-0.0314006	-0.0717085	-0.366841	-0.334328	-0.10561	0.238088	-0.361798	-0.0755508	-0.113394	-0.468598	-0.245868	-0.0163965	-0.0963146	0.0176779	-0.210365	-0.23073	-0.1511	-0.0226567	-0.101433	-0.192396	-0.442694	-0.196269	0.0725259	0.0408213	0.209012	0.222204	0.0659731	0.423308	M28 skyblue|0.209
760	KCNC3|E7ETH1	white	-0.0515203	-0.172421	0.105504	-0.0399373	-0.348734	-0.169381	0.544426	0.810572	0.847455	0.163752	-0.23661	0.0831617	-0.322178	-0.427165	-0.168229	0.0769313	-0.0578345	0.223073	0.149267	0.314694	0.419669	-0.0949628	-0.0273277	0.039997	-0.126382	0.0622539	-0.214944	0.0343789	-0.532902	-0.653325	-0.604845	0.062806	-0.0957202	0.26596	0.306586	0.300015	-0.0588817	-0.176688	-0.35246	0.0144686	M27 white|0.8475
5735	PVALB|P20472	white	-0.0921603	-0.264795	0.139478	0.157481	-0.288624	-0.0807127	0.645608	0.791142	0.82949	0.406466	-0.173507	0.185445	-0.204204	-0.303284	-0.0517632	0.218855	0.113074	0.0812089	0.0923814	0.185966	0.435635	-0.107737	-0.21963	-0.0764641	-0.286962	-0.0605096	-0.350078	-0.018773	-0.666769	-0.632184	-0.551218	0.149992	-0.0673145	0.270429	0.279531	0.374984	0.00918643	-0.22153	-0.3303	-0.01526	M27 white|0.8295
332	EML2|O95834-3	white	-0.110971	-0.265644	-0.0852849	0.0319141	-0.458475	-0.23652	0.433938	0.782927	0.828411	0.223822	-0.0909758	0.369141	-0.182513	-0.310572	0.0760724	0.321794	0.108531	0.0510615	0.336392	0.29412	0.43627	0.124643	-0.0936745	0.103961	-0.0348652	0.00394983	-0.144769	-0.0155497	-0.534505	-0.592747	-0.56153	0.102018	0.0447724	0.179411	0.144317	0.172798	-0.017487	-0.387069	-0.455171	-0.210287	M27 white|0.8284
201	ACSL6|Q9UKU0-1	white	-0.138537	-0.251746	0.134723	0.129139	-0.249496	0.00267781	0.697924	0.750119	0.802619	0.390148	-0.0747914	0.187161	-0.0195949	-0.171091	-0.0124201	0.27323	0.14812	-0.027519	-0.0079239	0.0952841	0.261268	-0.120367	-0.242199	0.00896418	-0.309158	-0.150155	-0.293578	-0.0156427	-0.570567	-0.460422	-0.45471	0.138787	-0.0644981	0.26986	0.158799	0.276234	-0.0158211	-0.181208	-0.170358	-0.0323644	M27 white|0.8026
2820	SYT2|Q8N9I0	white	0.0343047	-0.10377	0.207451	-0.0121296	-0.309914	-0.128879	0.61536	0.719552	0.802148	0.191975	-0.191031	-0.00986488	-0.314387	-0.486759	-0.305406	-0.00759533	-0.150658	0.279973	0.0464317	0.32965	0.344426	-0.209471	-0.0549302	0.0161138	-0.106485	0.0778681	-0.250438	-0.0314962	-0.5425	-0.612825	-0.640779	-0.0474397	-0.218062	0.276155	0.368801	0.306808	-0.0207341	-0.133091	-0.311454	0.11591	M27 white|0.8021
3208	KCNAB2|Q13303-3	white	-0.0682352	-0.193805	-0.00666797	-0.0250675	-0.45176	-0.224581	0.397147	0.740751	0.789576	0.207981	-0.133521	0.210942	-0.233809	-0.342019	0.00597817	0.206752	0.0623863	0.124811	0.31743	0.331546	0.540459	0.00999005	-0.111781	-0.0368511	-0.202197	0.10036	-0.211795	0.0107596	-0.549487	-0.649038	-0.561979	0.109565	0.0241972	0.254399	0.18958	0.210872	-0.0227834	-0.303333	-0.389207	-0.0969563	M27 white|0.7896
1360	SCN1A|P35498	white	-0.185064	-0.234507	0.0102804	-0.142128	-0.368773	-0.152988	0.552034	0.768593	0.776765	0.265606	-0.0837845	0.156481	-0.214191	-0.308334	-0.0463229	0.162914	-0.0461085	0.113616	0.113499	0.235847	0.364144	0.0749486	0.0288872	0.0719382	-0.206527	-0.0179658	-0.301417	-0.103752	-0.432921	-0.570576	-0.464671	0.159143	0.0366469	0.342428	0.35998	0.383978	0.106529	-0.0567709	-0.111379	-0.0148958	M27 white|0.7768
6506	LGI2|Q8N0V4	white	0.0294969	-0.156001	0.227096	0.388882	-0.0872029	0.1496	0.626331	0.679294	0.761468	0.513076	-0.0331015	0.173184	0.0269436	-0.148599	-0.0403125	0.256688	0.261609	-0.0288135	-0.0261662	0.0753967	0.336064	-0.278342	-0.502471	-0.184193	-0.392181	-0.180282	-0.273596	-0.0607698	-0.757013	-0.500849	-0.514154	0.0907283	-0.181083	0.0864145	0.0837784	0.214635	0.0527269	-0.272172	-0.360133	-0.0339952	M27 white|0.7615
6256	HAPLN4|Q86UW8	white	-0.121561	-0.165783	0.189565	0.118476	-0.100923	0.112252	0.660776	0.68161	0.75961	0.372136	-0.133291	0.138072	-0.0122288	-0.130927	-0.0797952	0.200677	0.132083	-0.0298707	-0.0426549	0.00860748	0.171523	-0.181828	-0.228473	0.00534721	-0.210567	-0.0553037	-0.279351	-0.00978182	-0.498136	-0.404091	-0.398872	0.0525809	-0.137125	0.162914	0.101936	0.178502	-0.0225777	-0.245924	-0.23457	-0.0086987	M27 white|0.7596
1170	DIP2B|Q9P265	white	-0.177843	-0.268557	-0.198522	0.0116327	-0.473972	-0.233099	0.300805	0.759953	0.757439	0.281547	-0.0172158	0.384969	-0.207336	-0.262496	0.218699	0.373866	0.208675	-0.0653651	0.471002	0.348775	0.658015	0.14247	-0.192363	-0.0137495	-0.115075	0.0158839	-0.084324	0.139961	-0.625336	-0.612473	-0.522929	0.226606	0.178853	0.278343	0.115072	0.242742	-0.153783	-0.388602	-0.493614	-0.320871	M27 white|0.7574
3417	MPP1|Q00013	white	-0.166928	-0.277573	-0.156324	-0.143951	-0.591197	-0.286157	0.337824	0.747096	0.750577	0.179481	-0.0781814	0.294689	-0.186477	-0.285231	0.090927	0.290749	0.0554693	0.0683538	0.332779	0.315451	0.500339	0.190691	0.0457557	0.0420609	-0.17299	-0.00720798	-0.114683	0.00513335	-0.426417	-0.578424	-0.455939	0.149462	0.168308	0.312969	0.270965	0.275212	-0.0274827	-0.195669	-0.238954	-0.162999	M27 white|0.7506
4196	GPCPD1|Q9NPB8	white	0.00650445	-0.10005	0.164738	0.328269	-0.177339	0.107266	0.447669	0.615392	0.742455	0.496245	0.102547	0.261683	0.0814906	-0.0931576	0.0638323	0.346079	0.311261	-0.11743	0.105018	0.133849	0.355005	-0.211513	-0.506412	-0.0346547	-0.308132	-0.209561	-0.140383	0.0473095	-0.739738	-0.437309	-0.490714	0.0865186	-0.120559	0.086862	-0.053165	0.0895541	-0.0877723	-0.342661	-0.341772	-0.0975009	M27 white|0.7425
6297	NT5DC1|Q5TFE4	white	-0.13171	-0.242006	0.00617056	0.0724953	-0.337853	-0.18655	0.367607	0.723793	0.733434	0.342777	-0.107126	0.292928	-0.370041	-0.435324	0.0654669	0.22774	0.100986	0.126516	0.35943	0.428988	0.711616	0.00855203	-0.220622	-0.128859	-0.2365	-0.00425141	-0.261824	-0.0471001	-0.78058	-0.757155	-0.642498	0.294506	0.065799	0.357665	0.345063	0.458499	0.0431125	-0.251017	-0.479363	-0.122799	M27 white|0.7334
5950	KCNC2|Q96PR1	white	-0.0615136	-0.198482	0.0810336	-0.156615	-0.385359	-0.228703	0.547457	0.75838	0.711128	0.0274828	-0.268062	-0.00417922	-0.30411	-0.390969	-0.145176	0.0022356	-0.170854	0.25408	0.0980194	0.240404	0.324101	-0.0140153	0.181951	0.0199838	-0.167686	0.103511	-0.215294	0.144345	-0.311135	-0.516541	-0.453477	0.0467825	-0.0340531	0.27212	0.319898	0.263708	-0.103994	-0.0635829	-0.186301	0.075196	M27 white|0.7111
1684	ANKRD29|Q8N6D5	white	-0.283285	-0.408073	-0.325586	-0.095753	-0.60775	-0.349037	0.366144	0.76906	0.708745	0.152736	-0.0360374	0.444123	-0.155443	-0.195438	0.256091	0.454922	0.204368	-0.132487	0.429707	0.21919	0.463652	0.350197	0.0291366	0.0776561	-0.0931495	-0.0368649	-0.0495306	0.0840377	-0.342587	-0.50242	-0.371348	0.246448	0.306703	0.222972	0.17378	0.200059	-0.0802553	-0.289394	-0.267617	-0.352146	M27 white|0.7087
810	OSBPL6|Q9BZF3-5	white	0.0340351	-0.0787781	0.231739	0.0125061	-0.242186	-0.0520095	0.478416	0.666134	0.700738	0.14477	-0.17664	-0.0223769	-0.10482	-0.291139	-0.194993	0.0328886	-0.0619421	0.265146	0.043984	0.290685	0.389846	-0.22729	-0.100735	-0.141278	-0.380892	-0.0408795	-0.190815	0.146615	-0.533903	-0.468454	-0.510848	0.128035	-0.126895	0.305186	0.16666	0.23824	-0.117337	-0.150625	-0.23331	0.139559	M27 white|0.7007
5447	SLC25A13|Q9UJS0	white	-0.0795078	-0.252999	0.0440768	0.109278	-0.250535	-0.174787	0.478909	0.669739	0.680812	0.173443	-0.192236	0.197736	-0.245596	-0.32602	-0.0595807	0.112261	0.0262595	0.134402	0.208006	0.244363	0.348036	-0.102328	-0.183928	0.0902019	-0.0388279	0.120103	-0.281158	0.0265207	-0.550289	-0.517595	-0.516575	0.145872	-0.0926987	0.167431	0.103856	0.137311	-0.0610045	-0.313649	-0.483733	-0.0897557	M27 white|0.6808
3817	BTBD17|A6NE02	white	-0.0844313	-0.168106	0.131525	0.182875	-0.117826	0.0678293	0.492252	0.618346	0.677302	0.376836	-0.0619116	0.216724	-0.0318132	-0.144116	-0.0123063	0.229895	0.157877	-0.0097019	-0.00150408	0.0818647	0.263438	-0.171097	-0.340339	0.0615263	-0.25958	0.040943	-0.407198	-0.0480855	-0.557937	-0.445221	-0.412758	0.181555	-0.0689751	0.178176	0.0297041	0.169415	0.00353332	-0.252755	-0.289093	-0.0946403	M27 white|0.6773
1658	LUZP1|Q86V48	white	-0.100132	-0.0854447	-0.0126632	-0.265619	-0.444223	-0.199415	0.339562	0.691113	0.676925	0.105546	-0.0986806	0.106132	-0.343916	-0.44047	-0.129582	0.0689009	-0.119363	0.28174	0.2457	0.418762	0.543079	0.0878246	0.190688	0.0395396	-0.11794	0.0912854	-0.221908	0.0271329	-0.419712	-0.656321	-0.524858	0.132748	0.0427095	0.421319	0.404349	0.39002	-0.025433	-0.128266	-0.303023	0.00850974	M27 white|0.6769
6736	ATP2B2|Q01814-2	white	-0.0677893	-0.0440303	0.191062	0.110107	-0.0527953	0.166685	0.516599	0.567662	0.674903	0.434213	0.0520266	0.087098	0.10718	-0.061457	-0.113676	0.181182	0.13454	-0.0100889	-0.0932797	0.0199838	0.180194	-0.160749	-0.24672	0.0420279	-0.280853	-0.113728	-0.27223	-0.200628	-0.496847	-0.363573	-0.33882	0.0848419	-0.152941	0.147249	0.109419	0.219845	0.152576	-0.116048	-0.0546796	0.0825991	M27 white|0.6749
1	VAMP1|P23763	white	0.210406	0.0898025	0.311452	0.180815	-0.0905125	0.0659123	0.521762	0.539677	0.634401	0.073427	-0.103289	-0.142434	-0.00673355	-0.222759	-0.31668	-0.0317128	-0.0421252	0.165112	-0.141416	0.0802888	0.0623681	-0.340395	-0.13669	0.114453	-0.131374	0.0420915	-0.0570845	0.016627	-0.341031	-0.314939	-0.429916	-0.261049	-0.367135	-0.188986	0.0590774	-0.0577453	-0.0790957	-0.0677887	-0.136248	0.191436	M27 white|0.6344
7523	CABP1|Q9NZU7	white	-0.0506453	-0.079183	0.185965	0.297355	-0.0307437	0.180434	0.457837	0.556059	0.633467	0.514593	0.0619319	0.280155	0.097238	-0.0258608	0.0735836	0.347788	0.339117	-0.0657245	0.0564552	0.0975704	0.36239	-0.212335	-0.506065	-0.144415	-0.468953	-0.166012	-0.343652	0.0511328	-0.702412	-0.417951	-0.4129	0.239609	-0.0827535	0.220016	-0.0687175	0.141916	-0.0770381	-0.368317	-0.34664	-0.0618548	M27 white|0.6335
1318	TPCN1|B7Z3R2	white	-0.102637	-0.167702	-0.0158161	0.0946663	-0.328587	-0.0685796	0.436786	0.61888	0.633274	0.344239	-0.0515334	0.300203	-0.146255	-0.232631	0.129465	0.361574	0.223518	-0.063233	0.248591	0.20641	0.470251	0.0195062	-0.209895	-0.0150252	-0.233029	-0.00218458	-0.113568	0.0723998	-0.582827	-0.554041	-0.473496	0.103218	0.0452958	0.188574	0.153752	0.206108	-0.0635653	-0.32297	-0.382286	-0.230602	M27 white|0.6333
520	SCN1B|Q07699	white	-0.216045	-0.209983	-0.185568	-0.129874	-0.525793	-0.20477	0.336709	0.593899	0.597966	0.226807	0.12668	0.311695	-0.0543659	-0.143275	0.192728	0.411976	0.164583	-0.159644	0.272035	0.178321	0.383922	0.238499	0.021464	0.0727812	-0.122806	-0.0660262	0.056583	0.0746674	-0.34373	-0.436339	-0.337506	0.072715	0.20924	0.226332	0.204593	0.256272	-0.0937187	-0.15998	-0.0647006	-0.279459	M27 white|0.598
615	PLCD4|Q9BRC7	white	-0.109292	-0.067321	0.0468624	-0.0127961	-0.0609899	0.0529125	0.389319	0.494338	0.579757	0.226095	-0.210855	-0.00371159	-0.131701	-0.182798	-0.138341	-0.0269012	-0.0912798	0.139121	-0.0044933	0.0765985	0.252991	-0.0852667	-0.10464	-0.076341	-0.236756	-0.224602	-0.182978	-0.161196	-0.334893	-0.395513	-0.290974	0.105597	-0.020645	0.142433	0.281008	0.197287	0.1983	0.129726	0.00712591	0.145244	M27 white|0.5798
5052	ANO8|Q9HCE9	white	0.214633	-0.042399	0.295699	0.332425	-0.0466383	0.0738405	0.407852	0.428351	0.552821	0.109203	-0.225328	-0.106445	-0.0153885	-0.188699	-0.251142	-0.0348965	0.0152191	0.154693	-0.0986274	0.0638315	0.115729	-0.389977	-0.338191	-0.00705073	-0.18419	0.134515	-0.139841	0.215352	-0.506656	-0.266105	-0.433181	-0.167627	-0.339168	-0.176947	-0.0584595	-0.110488	-0.245026	-0.226863	-0.315559	0.136965	M27 white|0.5528
7168	STXBP1|P61764-2	white	0.0918805	0.0673523	0.237425	0.100567	-0.159771	0.0776399	0.451373	0.428352	0.54676	0.244953	0.0786676	-0.046843	0.095358	-0.08746	-0.142742	0.141182	0.143348	-0.00467391	-0.0798116	0.0326614	0.125572	-0.23479	-0.169478	-0.016193	-0.249014	-0.0401935	-0.0256968	0.178556	-0.360858	-0.25714	-0.351051	-0.121218	-0.204756	0.0678841	0.0538534	0.0874456	-0.204389	-0.145219	-0.0706303	0.109447	M27 white|0.5468
3997	STAC2|Q6ZMT1	white	0.13934	0.0981034	0.355082	0.230042	-0.0360842	0.098966	0.399868	0.482571	0.540445	0.202048	-0.0746012	-0.0160291	-0.0883577	-0.268556	-0.188318	0.050343	0.0257155	0.216642	-0.0222703	0.239375	0.313273	-0.340544	-0.298716	-0.225689	-0.354123	-0.109816	-0.252298	0.0237529	-0.585551	-0.389697	-0.509668	0.0168055	-0.246003	0.105712	0.0538839	0.0836182	-0.0818387	-0.191618	-0.332269	0.167056	M27 white|0.5404
1505	CDC42BPA|Q5VT25	white	0.0977661	0.035997	0.219581	0.0631567	-0.16593	-0.0417918	0.421299	0.510695	0.537436	0.0969377	-0.127323	-0.144833	-0.12412	-0.252984	-0.142651	-0.0489886	-0.0744981	0.178959	-0.0415624	0.198208	0.299591	-0.226048	-0.0946397	-0.0313585	-0.268047	-0.0279066	-0.163272	0.173299	-0.422511	-0.401413	-0.413288	-0.0171135	-0.15188	0.129463	0.164081	0.174825	-0.146511	-0.0285769	-0.154233	0.08132	M27 white|0.5374
6650	ETHE1|O95571	white	-0.249733	-0.203977	-0.0562752	-0.0776955	-0.303728	-0.128861	0.407753	0.497311	0.525849	0.351135	-0.0209998	0.263949	-0.103287	-0.157388	0.0837261	0.290774	0.113322	-0.06099	0.141781	0.139419	0.299505	0.0816025	-0.0656274	-0.0203065	-0.169878	-0.135269	-0.257648	-0.153772	-0.398419	-0.42057	-0.307814	0.274041	0.12305	0.418325	0.231313	0.335061	0.103615	-0.0664532	-0.0785628	-0.0767687	M27 white|0.5258
2941	RIMKLA|Q8IXN7	white	0.0355463	-0.0413508	0.0861826	0.172864	-0.192712	-0.0454947	0.286626	0.476128	0.521408	0.284201	-0.00425133	0.24037	-0.153153	-0.224031	0.0440507	0.223043	0.197231	0.0505292	0.213472	0.217923	0.368276	-0.103834	-0.284539	0.0309095	-0.134945	0.105679	-0.167746	-0.0567908	-0.544006	-0.512358	-0.467117	0.0941868	-0.0636803	0.123153	0.0173256	0.101402	0.0285002	-0.382937	-0.453911	-0.0657035	M27 white|0.5214
4826	AIMP2|Q13155	white	-0.091746	-0.222365	0.0763263	0.283162	-0.0923565	0.0857638	0.483801	0.500753	0.518856	0.538657	0.0746991	0.383845	0.0140673	-0.0378033	0.129017	0.366003	0.352682	-0.158258	0.101477	0.0116003	0.254837	-0.0272543	-0.362671	-0.160291	-0.269692	-0.226842	-0.276822	-0.0453138	-0.507763	-0.387345	-0.302653	0.238693	0.0108339	0.207811	0.0820135	0.278767	0.0910839	-0.246674	-0.244217	-0.188587	M27 white|0.5189
910	RRM2B|Q7LG56	white	-0.0505048	-0.271645	-0.00361575	0.210416	-0.197449	-0.0589128	0.325603	0.435581	0.494792	0.419463	0.0167796	0.319957	-0.17498	-0.2303	0.125869	0.242386	0.187231	-0.00894972	0.171722	0.178621	0.355332	-0.00485817	-0.329122	-0.0457256	-0.115981	-0.0624543	-0.332246	-0.271274	-0.58424	-0.503807	-0.431214	0.213351	-0.0342923	0.223989	0.15693	0.268554	0.228989	-0.26997	-0.364697	-0.1311	M27 white|0.4948
4145	ERMP1|Q7Z2K6	white	-0.0755297	-0.0724494	-0.123541	0.00614813	-0.364528	-0.166418	0.0173961	0.412147	0.47895	0.297823	0.0882756	0.378131	-0.279635	-0.250268	0.143967	0.31025	0.173262	-0.0315219	0.486443	0.331875	0.59262	0.163812	-0.1258	-0.0494939	-0.0357101	0.0575211	-0.0420419	0.00397644	-0.482689	-0.558157	-0.431705	0.153059	0.146392	0.216165	0.131843	0.21172	-0.0376266	-0.371614	-0.496904	-0.256231	M27 white|0.4789
2317	COX7A1|P24310	white	0.104215	-0.11657	0.147537	0.133997	-0.234629	-0.0241549	0.377032	0.387859	0.471528	0.17438	-0.068031	0.00612868	-0.0883342	-0.257717	-0.165587	0.0358823	-0.063759	0.144027	-0.0469848	0.180891	0.168599	-0.157882	-0.0915046	0.140004	-0.112094	-0.0323487	-0.13367	-0.0681733	-0.373663	-0.352309	-0.414119	-0.141063	-0.236192	0.0264516	0.251029	0.117573	0.0409905	-0.00858455	-0.106953	0.0673038	M27 white|0.4715
493	ALDH1A3|P47895	white	0.253635	-0.00332872	0.185589	0.229703	-0.172431	0.0481772	0.227275	0.372162	0.459966	0.0595538	-0.026041	0.00873397	-0.0975794	-0.28715	-0.240486	-0.0555683	-0.0684964	0.267415	0.00302916	0.263823	0.151417	-0.215936	-0.184626	0.0675466	-0.0655004	-0.00999845	-0.0509262	-0.0633003	-0.423188	-0.309707	-0.450464	-0.162927	-0.309949	-0.119122	0.122911	-0.023815	-0.0089978	-0.121155	-0.297549	0.135611	M27 white|0.46
7487	PPM1L|Q5SGD2	white	-0.16917	-0.106678	0.147165	-0.110763	-0.0387833	0.142232	0.482352	0.426318	0.45964	0.239257	-0.137917	0.00631567	-0.0195475	-0.103804	-0.153534	0.0280715	-0.0587768	0.126404	-0.132544	0.0387614	0.0583028	-0.0976419	-0.0146283	-0.160697	-0.276859	-0.0790797	-0.250164	-0.0848219	-0.291294	-0.22164	-0.230955	0.21615	-0.0503149	0.411071	0.226672	0.324871	0.11487	0.0301654	-0.0103119	0.0858856	M27 white|0.4596
2726	IDE|P14735	white	0.115779	0.00453591	0.189867	0.1424	-0.10173	-0.0797909	0.260466	0.393242	0.428145	0.148538	-0.0907719	0.00593115	-0.252678	-0.352589	-0.199771	-0.0499634	-0.0947899	0.343719	0.0547091	0.300653	0.369322	-0.206036	-0.187358	-0.183378	-0.271084	0.0797318	-0.374295	-0.107074	-0.527174	-0.471075	-0.441149	0.164582	-0.145917	0.192927	0.152878	0.151352	0.0695274	-0.193751	-0.337776	0.17887	M27 white|0.4281
3846	SETD7|Q8WTS6	white	-0.0559169	-0.015605	-0.0254335	0.0450344	-0.134138	0.0786542	0.218493	0.360113	0.409668	0.0830922	0.00922976	0.182284	0.0633334	-0.0170585	0.11891	0.186706	0.180657	-0.0834605	0.179514	0.10586	0.179205	-0.00655072	-0.123718	-0.0129059	-0.0517944	0.0125742	0.0470353	0.0458513	-0.287886	-0.182815	-0.268354	0.00130149	-0.0313658	0.0410474	-0.0774682	-0.0016379	-0.0653088	-0.216517	-0.288374	-0.226926	M27 white|0.4097
6677	OSBP2|Q969R2	white	0.186396	0.146225	0.273469	-0.0886893	-0.0770643	0.000808475	0.191133	0.303314	0.39911	-0.0941573	-0.114091	-0.221475	-0.194282	-0.349543	-0.322206	-0.229518	-0.313687	0.421836	0.011031	0.360979	0.214885	-0.262447	0.04692	-0.107721	-0.0926747	0.0204149	-0.0702128	-0.0160915	-0.287787	-0.306892	-0.437095	-0.153877	-0.272356	0.113113	0.188851	0.112742	-0.00340348	0.000845647	-0.207622	0.237529	M27 white|0.3991
6227	CAMK2A|Q9UQM7-2	white	0.0820995	-0.0617105	0.0150703	-0.16976	-0.43373	-0.316567	0.151415	0.326709	0.3791	-0.144808	-0.143904	-0.108244	-0.219726	-0.314014	-0.141082	-0.0518909	-0.188731	0.256045	0.0830726	0.267886	0.214354	0.0182907	0.244572	0.0309675	-0.0666895	0.112029	0.0124176	0.136163	-0.119067	-0.305539	-0.340614	-0.067881	-0.00518971	0.137506	0.272032	0.158291	-0.125616	-0.0191703	-0.0828589	0.107011	M27 white|0.3791
1557	KDM5A|P29375	white	0.238127	0.152159	0.234483	0.158291	-0.104026	0.0789164	0.133681	0.252377	0.378923	0.176262	0.195317	0.122971	-0.0381907	-0.219253	-0.113778	0.117604	0.00183248	0.141275	0.0585894	0.288039	0.255549	-0.142941	-0.137168	-0.079513	-0.144418	-0.174791	-0.0533478	0.0631636	-0.410805	-0.321039	-0.434265	-0.138108	-0.166953	-0.00380072	0.0590101	0.0833566	-0.158652	-0.267051	-0.293683	0.0907216	M27 white|0.3789
3861	CNTFR|P26992	white	-0.0187109	-0.0893945	0.0135802	-0.00146084	-0.155243	-0.0181768	0.32519	0.327806	0.378862	0.0531991	-0.0522423	-0.00773128	-0.00701712	-0.095061	-0.0920387	0.0183819	-0.0489662	0.0437185	-0.00896052	0.0726577	0.0772715	-0.0193999	0.00155086	0.0110677	-0.127695	-0.135304	-0.00133321	0.0651247	-0.173816	-0.150998	-0.169571	-0.0460801	-0.0658522	0.104779	0.127031	0.0531201	-0.0641493	-0.0162742	0.0326096	0.0327263	M27 white|0.3789
7625	ECM1|Q16610	white	0.00587552	-0.188314	-0.0306204	0.0155466	-0.249398	-0.158801	0.175567	0.350788	0.377793	0.171367	-0.0410116	0.166311	-0.268194	-0.317384	0.0262215	0.0828755	-0.0329887	0.140444	0.164883	0.272523	0.318136	-0.0285956	-0.0872346	0.00197396	-0.0212854	0.112051	-0.275748	0.00338235	-0.354916	-0.379013	-0.373193	0.169495	-0.0124689	0.247395	0.224352	0.26077	-0.019008	-0.170783	-0.301236	-0.0754705	M27 white|0.3778
4022	WARS2|Q9UGM6	white	0.105992	-0.0201241	0.122496	-0.0229444	-0.116835	-0.0418817	0.34471	0.37542	0.377286	-0.0262884	-0.1298	-0.108003	-0.217069	-0.340761	-0.281975	-0.152024	-0.237826	0.266512	0.00012746	0.229801	0.155047	-0.180922	0.0424794	0.0777079	-0.00987336	-0.0435741	-0.0952196	-0.0547746	-0.188423	-0.313379	-0.352492	-0.15363	-0.206245	0.0332979	0.193627	0.0639377	-0.010239	-0.0700683	-0.199047	0.123942	M27 white|0.3773
4455	ALDH1A1|P00352	white	0.0600452	-0.0566395	0.0737067	0.169153	-0.206343	0.0063331	0.108233	0.286905	0.376909	0.256469	0.136274	0.218049	0.0815806	-0.0936456	0.0557878	0.222369	0.22078	-0.0271079	0.217327	0.194553	0.305135	-0.110389	-0.271826	0.0748196	-0.0754304	0.0510172	-0.0611193	0.0503493	-0.519838	-0.313501	-0.374298	0.0215802	-0.115499	0.0963997	-0.0286764	0.0491459	-0.100818	-0.307125	-0.297665	-0.0990588	M27 white|0.3769
6252	SMYD2|Q9NRG4	white	0.056827	-0.1935	0.11224	0.241472	-0.0918894	-0.104899	0.3459	0.387305	0.369586	0.165544	-0.300728	-0.0116449	-0.233887	-0.216364	-0.0608351	-0.0176029	0.018839	0.130226	-0.0483001	0.0728975	0.218567	-0.131104	-0.167052	-0.098247	-0.251749	-0.0782527	-0.125686	-0.168814	-0.373766	-0.388404	-0.281874	0.100336	-0.0973436	0.0139487	0.280318	0.235617	0.176846	0.0409738	-0.0890365	0.0988564	M27 white|0.3696
1827	AK2|P54819	white	-0.150935	-0.17476	-0.186835	-0.128995	-0.339781	-0.249275	0.19728	0.33962	0.362911	0.116274	0.0128528	0.245956	-0.17306	-0.197445	0.142198	0.206534	0.076572	0.00827585	0.36635	0.23451	0.255503	0.137175	0.0173822	0.14542	0.175056	0.122908	-0.1193	0.0431803	-0.258368	-0.341143	-0.330713	0.170534	0.0937164	0.25461	0.0334361	0.137198	-0.08243	-0.354158	-0.373177	-0.202789	M27 white|0.3629
3045	CTSL|P07711	white	0.00929646	-0.0993572	0.00776162	-0.0610107	-0.302311	-0.149466	0.0439038	0.305177	0.359007	0.0319987	0.0396372	0.181984	-0.149205	-0.234759	0.0396676	0.0959837	-0.076718	0.0782223	0.272454	0.290786	0.268056	0.0468192	-0.0252945	-0.0592987	0.0342397	0.0537817	0.0147894	0.102357	-0.26664	-0.280089	-0.340105	-0.0290892	0.00121925	0.14089	0.093603	0.109383	-0.120463	-0.162794	-0.288502	-0.130382	M27 white|0.359
3302	KCNJ10|P78508	white	0.199067	-0.00687162	0.215306	0.1054	-0.15034	-0.0505545	0.178927	0.306834	0.356659	0.119462	-0.00698622	0.0804235	-0.116877	-0.206282	-0.148263	0.0475991	-0.0844007	0.15559	0.0692626	0.147696	0.212774	-0.0708032	0.00208695	0.0842773	-0.0070643	-0.123931	-0.177887	0.0677483	-0.232159	-0.301027	-0.281657	-0.110006	-0.16412	-0.0153496	0.124905	0.0579302	-0.0709325	-0.0864893	-0.128445	0.0741413	M27 white|0.3567
3095	SLC6A11|P48066	white	0.0552637	0.143779	0.110286	-0.0494431	-0.182877	0.159184	0.262256	0.309522	0.353385	0.0809736	0.209398	0.106757	0.187719	0.0126482	-0.0773164	0.192371	0.0853667	-0.0244093	-0.00622347	0.0535928	-0.0766351	-0.00762406	0.0641707	0.0883553	-0.00474767	-0.14011	0.147641	0.0607322	-0.0949766	-0.0701744	-0.175586	-0.234112	-0.149728	-0.00556539	-0.0211927	-0.051643	-0.127029	-0.151357	-0.0369964	-0.0581093	M27 white|0.3534
3888	GYS1|P13807	white	-0.0606434	-0.245438	-0.189648	0.218992	-0.272211	-0.106746	0.244849	0.302876	0.341716	0.135464	0.0534535	0.31162	0.0698037	-0.0288699	0.162651	0.381911	0.30197	-0.212697	0.204168	0.0557671	0.152678	0.0771099	-0.255164	0.154147	0.0261802	-0.00652599	0.187504	0.233915	-0.350232	-0.194219	-0.267116	0.060649	0.0540264	-0.0608129	-0.0514164	-0.0751045	-0.265433	-0.307285	-0.232819	-0.2929	M27 white|0.3417
6048	PIPOX|Q9P0Z9	white	0.032497	0.0302401	0.190166	0.255708	0.0789694	0.231804	0.242143	0.236583	0.333614	0.348932	0.088803	0.21079	0.164752	0.0678158	-0.0281439	0.194748	0.215783	-0.0364327	-0.106654	-0.100828	-0.0279715	-0.172919	-0.295339	-0.111715	-0.145126	-0.190063	-0.270614	-0.200669	-0.319714	-0.159229	-0.14586	0.0691878	-0.166203	0.0596389	-0.143547	-0.0043219	0.119962	-0.204338	-0.153692	0.0166869	M27 white|0.3336
3096	ABCB7|O75027	white	-0.0637468	-0.156723	-0.0322115	-0.288384	-0.309953	-0.330495	0.292218	0.382413	0.324876	-0.121926	-0.225549	-0.137687	-0.330369	-0.368674	-0.166109	-0.159265	-0.29702	0.277575	0.0831193	0.217764	0.188923	0.0404418	0.301189	0.0196496	0.0115822	0.34249	-0.212761	0.0862314	-0.0661819	-0.329776	-0.283332	0.086022	0.041559	0.30959	0.302376	0.215588	-0.0504134	0.017869	-0.0467343	0.150736	M27 white|0.3249
456	SLC27A1|Q6PCB7	white	0.268438	0.0393768	0.0578177	0.329321	-0.184584	-0.117498	0.0757132	0.145327	0.321932	0.0755313	0.030489	0.108977	-0.018317	-0.16993	-0.0772836	0.166526	0.121428	0.0282797	0.225642	0.234286	0.162484	-0.183023	-0.315507	0.119839	0.133012	-0.0333484	0.317902	0.107755	-0.397228	-0.240279	-0.441782	-0.292668	-0.249613	-0.245635	-0.128601	-0.204648	-0.202709	-0.39597	-0.437001	-0.0738958	M27 white|0.3219
5321	PRCP|P42785	white	-0.0425004	-0.14641	-0.137165	-0.217368	-0.449229	-0.295195	0.0725014	0.29534	0.317269	0.0489468	0.11095	0.260635	-0.232705	-0.28512	0.10579	0.173845	-0.0322396	0.0663353	0.314813	0.327697	0.306407	0.280859	0.231169	0.143389	0.147728	0.115227	6.48599e-05	-0.0902152	-0.172218	-0.4149	-0.326411	0.0159358	0.0930089	0.218911	0.343672	0.257136	0.0748536	-0.133065	-0.165222	-0.129932	M27 white|0.3173
1351	MGARP|Q8TDB4	white	0.129402	0.00299818	0.0759612	-0.0736955	-0.211067	-0.0951414	0.231775	0.258909	0.315353	-0.165834	-0.0620066	-0.0976833	-0.0732684	-0.227511	-0.195871	-0.131962	-0.212773	0.220192	0.0494019	0.189462	-0.00491985	-0.0940511	0.127834	0.0524774	0.0635099	0.172137	-0.065672	0.126136	-0.0774296	-0.127025	-0.264503	-0.176622	-0.157183	0.00960133	-0.0228429	-0.132978	-0.123618	-0.196499	-0.199611	0.110564	M27 white|0.3154
274	ADAM22|H7C3I4	white	-0.073915	-0.0494295	0.097637	-0.0458956	-0.133548	-0.0329554	0.261841	0.278923	0.308227	0.0567105	0.000543571	0.0925707	-0.0284102	-0.107644	-0.130163	0.0819736	-0.0238649	0.0236395	0.0658384	0.106532	0.0749134	-0.0403208	0.0175036	0.111409	0.0480784	-0.135326	-0.0244041	0.0716472	-0.166747	-0.152101	-0.176262	-0.0404099	-0.069755	0.133088	0.12616	0.138966	-0.107259	-0.0587335	-0.0833935	-0.0353761	M27 white|0.3082
6449	ANK3|A0A087WVC2	white	0.138886	-0.0201199	0.23003	0.106376	-0.0509982	-0.00635365	0.121834	0.205487	0.304326	-0.0289445	-0.211735	-0.0692612	-0.116427	-0.188902	-0.132772	-0.0392574	-0.02106	0.240188	0.0389478	0.236656	0.20086	-0.23124	-0.12499	-0.138195	-0.147857	0.266487	-0.253076	0.391568	-0.321109	-0.206843	-0.371342	-0.0393101	-0.187716	0.0779252	-0.0686837	-0.0210312	-0.384818	-0.277093	-0.345276	0.193039	M27 white|0.3043
443	ASPSCR1|Q9BZE9	white	0.0471417	-0.112691	-0.0410947	0.160573	-0.210772	-0.103936	0.117531	0.303051	0.304083	0.184248	0.0587166	0.232417	-0.0251303	-0.031706	0.138696	0.25408	0.22715	-0.140208	0.158986	0.0384938	0.181005	0.0486391	-0.216809	0.0545069	-0.015359	0.0130865	-0.110678	-0.00465149	-0.207574	-0.220892	-0.177485	-0.0496233	0.0411732	-0.0608486	-0.0684665	-0.060441	0.0137593	-0.199412	-0.2352	-0.199885	M27 white|0.3041
4916	AS3MT|Q9HBK9	white	0.25644	0.0414104	0.148788	0.277268	-0.116656	0.0309133	0.0363682	0.134371	0.303767	0.152574	0.175457	0.178821	0.128611	0.0127526	0.0597582	0.178272	0.157555	-0.0433954	0.121892	0.0502752	0.0993436	-0.106236	-0.234943	0.0392933	-0.0344088	-0.110805	0.0393335	0.126781	-0.265754	-0.123707	-0.252055	-0.223081	-0.218087	-0.220787	-0.191602	-0.284303	-0.158885	-0.309657	-0.310564	-0.132019	M27 white|0.3038
802	UBAC2|Q8NBM4	white	0.081234	0.111293	0.0675506	0.100003	-0.038626	0.0774565	0.126015	0.250166	0.302268	0.0910015	-0.0483629	-0.079406	-0.100808	-0.155644	-0.124886	-0.0744918	-0.0312591	0.0838336	-0.00285622	0.131696	0.241932	-0.184323	-0.173459	0.000646582	-0.154846	0.0321938	0.0242397	-0.0390836	-0.301884	-0.288426	-0.246777	-0.0787509	-0.146407	-0.0698486	0.0909192	0.0149245	0.00823759	-0.0936038	-0.19714	0.0638529	M27 white|0.3023
6960	RECQL|P46063	white	0.209481	0.178697	0.12388	-0.0294056	-0.157402	0.010501	0.0504644	0.190327	0.277455	0.0761127	0.258888	0.11359	-0.190787	-0.298694	-0.0900148	0.0056513	-0.0296699	0.169413	0.19625	0.363669	0.175139	-0.0658199	-0.0285865	0.204553	0.208599	0.251249	-0.0458139	0.0723924	-0.298743	-0.318921	-0.433194	-0.154748	-0.216827	0.0217444	0.0836905	0.0554005	-0.145242	-0.163871	-0.336607	-0.0990753	M27 white|0.2775
4212	SHROOM2|Q13796	white	-0.0217355	0.131339	0.159156	-0.0854882	0.00703917	0.182082	0.215206	0.252056	0.2726	0.00821462	0.0799517	-0.0818104	0.151989	0.0540298	-0.0583051	0.012083	-0.00666218	0.00705476	-0.0874917	0.0359423	0.0118802	-0.136542	-0.0137326	-0.0224563	-0.203347	-0.163538	0.00284875	0.240684	-0.131083	-0.0132205	-0.103374	-0.0645591	-0.0817426	0.0601107	-0.0688465	-0.0160397	-0.22919	0.0582931	0.0547497	-0.0380309	M27 white|0.2726
7376	B3GAT3|O94766	white	0.0748244	-0.10705	-0.00711257	0.102913	-0.167363	-0.0932805	0.0233749	0.194313	0.266702	0.109724	-0.0731419	0.17839	-0.134959	-0.130514	0.0208993	0.109579	0.0930051	0.0811278	0.186494	0.119215	0.242714	-0.00285892	-0.152724	-0.0630082	-0.0873366	0.0223482	-0.158944	0.182033	-0.331773	-0.270036	-0.267522	0.0991258	0.0109463	0.180434	-0.038427	0.0295121	-0.148041	-0.171815	-0.280863	-0.030619	M27 white|0.2667
6535	AP1S2|F6SFB5	white	-0.287133	-0.440953	-0.389107	-0.0875791	-0.428978	-0.340465	0.109448	0.38452	0.265125	0.0832523	-0.0755591	0.340036	-0.126405	-0.0824226	0.292426	0.332071	0.176887	-0.160535	0.248782	0.0806561	0.268695	0.328804	0.02848	0.172246	0.0103547	0.095552	0.0154023	0.0850132	-0.192682	-0.291486	-0.124022	0.300031	0.342312	0.150109	0.139156	0.150999	-0.0565665	-0.16539	-0.110236	-0.284296	M27 white|0.2651
6368	VAV3|Q9UKW4	white	0.0344286	-0.0803953	0.0188138	0.0775409	-0.084256	0.0361613	0.135069	0.144202	0.260229	0.0152525	-0.0841878	0.0630477	-0.0707944	-0.125071	-0.0444125	0.00641799	0.00291988	0.0309665	0.0448839	0.0504029	-0.034759	-0.00921412	-0.0728437	0.223159	0.153588	0.109016	0.0410116	-0.123488	-0.209396	-0.129955	-0.23217	-0.127473	-0.163606	-0.107466	0.100214	-0.0792684	0.0481374	-0.138827	-0.162599	0.00348139	M27 white|0.2602
5679	METAP2|F8VQZ7	white	0.213339	0.180918	0.197914	0.153733	-0.107008	0.0618362	0.179458	0.230507	0.251985	0.205008	0.261749	0.20289	-0.177318	-0.296182	-0.0519725	0.186782	0.096456	0.097304	0.109909	0.290598	0.270927	-0.127706	-0.154094	0.000400151	-0.0493723	-0.0459728	-0.0614837	0.0732771	-0.38042	-0.328753	-0.408298	-0.0382126	-0.152562	0.068392	0.101407	0.101953	-0.151643	-0.241009	-0.328027	-0.090883	M27 white|0.252
6281	ALG6|A2A2G4	white	0.0525287	0.0147046	-0.0489823	0.0796012	-0.118987	-0.0803677	0.100539	0.195702	0.247813	0.0438379	-0.0966192	0.162265	-0.225445	-0.297229	-0.00245845	0.047609	-0.0120267	0.196134	0.282135	0.344838	0.311624	-0.0906136	-0.12222	-0.164674	0.0974563	-0.0220019	0.141987	-0.0533092	-0.333618	-0.333568	-0.442443	-0.0628263	-0.116286	-0.0421496	0.0740341	0.061713	-0.0444204	-0.376694	-0.57165	-0.133487	M27 white|0.2478
7204	SLC38A3|Q99624	white	0.0495177	-0.032578	0.028908	-0.0446456	-0.218958	-0.135812	0.2419	0.22366	0.242898	0.0850022	0.0117771	0.0568192	-0.174823	-0.279173	-0.136787	0.0283122	-0.105677	0.0723127	0.106293	0.164295	0.103201	-0.0643779	0.0732764	0.234124	0.189664	0.176119	-0.0794534	0.0343541	-0.176134	-0.288008	-0.289244	-0.128795	-0.145024	0.140602	0.134745	0.0747172	-0.0598343	-0.1647	-0.189464	-0.0204639	M27 white|0.2429
6732	PHKB|Q93100-3	white	-0.0303837	-0.0761955	-0.220253	-0.000562864	-0.358528	-0.167067	-0.0371379	0.182248	0.240118	-0.002156	0.0663326	0.254577	0.0705547	-0.0178051	0.192045	0.285201	0.173169	-0.181055	0.32999	0.139491	0.197452	0.139252	-0.0388277	0.112517	0.168965	-0.0721445	0.386265	0.244603	-0.173905	-0.121759	-0.172308	-0.066379	0.0733268	-0.0196353	-0.119081	-0.141596	-0.271131	-0.333136	-0.236266	-0.348522	M27 white|0.2401
6940	EXTL2|Q9UBQ6	white	0.0624856	0.0491388	0.302941	0.0301687	0.0663025	0.0811268	0.381598	0.170398	0.237813	0.0732642	-0.0912605	-0.263893	-0.0102305	-0.168053	-0.348605	-0.217186	-0.217113	0.21433	-0.298064	-0.0132866	-0.0417281	-0.238268	0.0309101	0.115708	-0.119287	0.0195962	-0.279705	-0.0631841	-0.125243	-0.147042	-0.178415	-0.117805	-0.264396	0.0250618	0.223197	0.13023	0.088524	0.25055	0.197066	0.303667	M27 white|0.2378
1060	ECI2|A0A0C4DGA2	white	0.0810871	-0.0355008	-0.0340139	0.124592	-0.115506	-0.0495524	0.178598	0.237612	0.23167	0.121293	0.0122278	0.210643	-0.0339767	-0.0802916	0.0388984	0.154314	0.133987	0.0532025	0.12815	0.0713868	0.0807695	-0.00912366	-0.126167	-0.105101	-0.0496678	0.00224221	-0.0418666	-0.0430464	-0.264426	-0.160501	-0.208902	0.0417495	-0.071237	0.062351	-0.0899335	-0.0594554	0.0263185	-0.317505	-0.315558	-0.063277	M27 white|0.2317
6680	C6orf47|O95873	white	0.0410474	0.116564	-0.0124784	-0.268931	-0.251662	-0.0598195	0.0832215	0.176369	0.214134	-0.15594	0.112923	0.0342139	-0.00436131	-0.137473	-0.055644	-0.0143637	-0.145079	0.102332	0.172445	0.241767	0.0577987	0.0654846	0.233926	0.177423	0.223489	0.0429116	0.138664	0.206345	-0.00466567	-0.0466185	-0.196138	-0.222459	-0.0740927	0.101424	0.0454489	-0.00865001	-0.176895	-0.0789014	-0.124295	-0.157562	M27 white|0.2141
2019	STT3B|Q8TCJ2	white	0.0939205	-0.0732827	0.0646079	0.231341	-0.0482914	-0.0354131	0.00879676	0.168573	0.209124	0.14772	-0.0407217	0.101839	-0.139735	-0.196888	-0.0387396	0.0373818	0.0936467	0.107629	0.0437321	0.14254	0.16871	-0.177486	-0.276332	-0.023033	0.0169182	0.220379	-0.179654	-0.031769	-0.418837	-0.271337	-0.326882	0.0796114	-0.119983	0.0677144	-0.0206172	0.0876468	-0.0443199	-0.264012	-0.414961	-0.0105442	M27 white|0.2091
5801	HIST3H2BB|Q8N257	white	-0.0933779	-0.0355023	0.0657704	-0.00535778	-0.0437263	0.0597034	0.305114	0.179517	0.205313	0.18453	0.0313828	0.0503121	0.0255166	-0.0225019	-0.0406365	0.191967	0.11403	-0.11138	-0.0258713	0.0295739	0.0399202	-0.0246878	-0.0915976	0.15988	-0.116523	-0.217077	0.108424	-0.0831391	-0.124871	-0.109447	-0.100445	-0.0168534	-0.0372792	0.0857254	0.159709	0.141029	0.0708196	0.0424549	0.0450586	-0.136363	M27 white|0.2053
7165	GIMAP1|Q8WWP7	white	0.281128	0.224333	0.220604	0.0983014	0.0710775	0.0851816	0.0805442	0.0728483	0.201072	-0.071897	-0.0636026	-0.181859	-0.122108	-0.237685	-0.325701	-0.236429	-0.103324	0.251528	-0.049327	0.158959	-0.0498651	-0.361862	-0.121558	0.205043	0.21314	0.305238	0.0300452	0.0586049	-0.272115	-0.165973	-0.349399	-0.253158	-0.408478	-0.0902078	-0.122549	-0.172006	-0.142725	-0.179561	-0.338497	0.21966	M27 white|0.2011
2280	ENDOG|Q14249	white	0.206721	0.0770603	0.183009	0.170738	0.0161637	0.0491327	0.0534358	0.149995	0.188236	-0.0625165	-0.0617477	-0.0162345	0.0321682	-0.0864008	-0.0994183	-0.0817494	-0.0282856	0.163901	-0.0331195	0.0648132	0.0524026	-0.140062	-0.0583122	-0.183663	-0.186751	0.176482	-0.0991297	0.0288361	-0.121666	-0.0985383	-0.167295	-0.0467965	-0.168033	-0.185732	-0.0866787	-0.216772	-0.0277725	-0.26917	-0.195427	0.126578	M27 white|0.1882
3462	RRBP1|Q9P2E9	white	0.137732	0.202222	-0.0127841	-0.0148163	-0.168549	-0.0612348	-0.152903	0.107969	0.186633	0.156681	0.309711	0.263709	-0.141703	-0.216247	0.0317435	0.203451	0.130799	-0.0556533	0.436608	0.387169	0.39495	-0.0471671	-0.183971	0.0682697	0.296148	0.117883	0.193393	0.0712555	-0.382276	-0.323568	-0.384022	-0.138362	-0.11852	0.127568	-0.0570776	0.0284689	-0.162837	-0.31351	-0.463679	-0.278526	M27 white|0.1866
5298	SSR3|C9JA28	white	0.123634	0.136962	0.122694	0.0167083	0.0161847	0.0764243	-0.0578925	0.0423516	0.169917	0.0457179	0.0324746	0.112755	0.0225074	-0.0283198	-0.0790776	0.0298762	0.0116503	0.12732	0.103667	0.122574	0.0115186	-0.0698183	-0.092366	-0.0957245	-0.0558021	0.0131854	-0.124261	0.0888082	-0.11632	-0.0458872	-0.156895	-0.00207041	-0.0830903	0.123118	-0.190623	-0.129425	-0.121068	-0.285342	-0.256786	0.0841523	M27 white|0.1699
2371	DUSP3|P51452	darkorange	-0.684054	-0.497973	-0.460861	-0.276983	-0.0771477	-0.0844698	0.101955	0.152917	-0.00710807	0.166529	-0.142129	0.246311	0.0602303	0.277562	0.425963	0.249371	0.217752	-0.33725	0.068426	-0.259862	0.0984815	0.458624	0.111325	-0.0991463	-0.266735	-0.130067	-0.296557	0.00126767	0.15703	0.0647436	0.392352	0.735728	0.631341	0.448025	0.156534	0.406199	0.140494	0.157492	0.300399	-0.275037	M26 darkorange|0.7357
1780	UBE2K|P61086	darkorange	-0.558042	-0.395444	-0.427204	-0.365522	-0.371393	-0.274187	0.0661976	0.446244	0.323917	0.173262	-0.119293	0.460286	-0.195746	-0.05814	0.32455	0.358213	0.120408	-0.097858	0.365659	0.120875	0.419468	0.503711	0.16998	-0.120562	-0.149831	0.0953362	-0.328696	-0.13259	-0.114551	-0.368489	-0.0162621	0.650024	0.536763	0.560814	0.242874	0.383809	0.16711	-0.135142	-0.0708489	-0.299759	M26 darkorange|0.65
6752	UGGT1|Q9NYU2	darkorange	-0.557485	-0.500824	-0.394153	0.0517522	-0.0460615	-0.0389901	0.119627	0.112499	0.0206276	0.387862	0.017555	0.448402	0.197363	0.364908	0.522976	0.427045	0.468525	-0.491003	0.109799	-0.359571	0.0244519	0.332083	-0.24076	-0.0793139	-0.192987	-0.00709101	-0.379982	-0.123579	-0.0627879	0.0339025	0.322159	0.649484	0.476492	0.321712	-0.17317	0.15222	0.180892	-0.182386	0.077491	-0.333401	M26 darkorange|0.6495
3924	ACACA|Q13085	darkorange	-0.429951	-0.452809	-0.319491	-0.225852	-0.225906	-0.28601	0.0638359	0.363609	0.205433	-0.0381862	-0.361551	0.158988	-0.18329	-0.0133667	0.26404	0.0952812	0.0510445	0.00057461	0.122918	-0.0264794	0.220483	0.31829	0.140638	-0.191549	-0.281753	0.139691	-0.354917	-0.0438277	0.0333825	-0.160408	0.102817	0.622157	0.449916	0.389338	0.129607	0.244903	0.137812	0.00369515	0.0264387	-0.0714749	M26 darkorange|0.6222
1300	DNAJC7|Q99615	darkorange	-0.522346	-0.461556	-0.325524	-0.00751336	-0.231742	-0.15563	0.316735	0.411924	0.339369	0.497467	-0.0384167	0.514001	-0.0481276	0.0717851	0.442146	0.522342	0.431766	-0.354884	0.286036	-0.0393731	0.349845	0.290467	-0.275788	-0.0808425	-0.229337	-0.174847	-0.313335	-0.109471	-0.368933	-0.302343	-0.0586189	0.620593	0.43284	0.536185	0.0915555	0.404775	0.164769	-0.157635	-0.116515	-0.404558	M26 darkorange|0.6206
1323	PRKAR1B|P31321	darkorange	-0.478175	-0.487862	-0.35146	-0.0597243	-0.122967	-0.143441	0.0581808	0.123431	-0.0484389	0.234907	-0.165248	0.294818	-0.0405509	0.153068	0.439706	0.271026	0.274458	-0.255034	0.0626154	-0.164807	0.137417	0.349436	-0.0398144	-0.186163	-0.281636	-0.209477	-0.216073	-0.273837	-0.0691119	-0.0941273	0.211099	0.619963	0.477545	0.349389	0.172796	0.396612	0.326065	0.141066	0.160326	-0.212279	M26 darkorange|0.62
2467	SULT4A1|Q9BR01	darkorange	-0.478831	-0.411964	-0.394673	-0.205076	-0.328589	-0.226163	0.064461	0.378915	0.270036	0.334485	-0.014772	0.454929	-0.210256	-0.0506393	0.453815	0.374954	0.228891	-0.142704	0.319741	0.0922463	0.394344	0.475103	0.0278285	-0.159825	-0.219493	0.0728359	-0.325147	-0.369932	-0.235802	-0.372903	-0.086051	0.618249	0.506667	0.494369	0.243945	0.457871	0.401885	-0.0911215	-0.114335	-0.279361	M26 darkorange|0.6182
5285	UBE2O|Q9C0C9	darkorange	-0.441534	-0.310723	-0.121407	-0.113056	-0.0826917	-0.0487595	0.219483	0.412239	0.329622	0.382656	-0.122762	0.278067	-0.156554	-0.0537178	0.156879	0.226333	0.137808	-0.063995	0.028654	-0.0204706	0.33252	0.276068	0.00239907	-0.144531	-0.328749	-0.110507	-0.457553	-0.351026	-0.232602	-0.392857	-0.0294819	0.606382	0.363207	0.473813	0.40038	0.595171	0.395564	0.133304	0.150078	-0.0461572	M26 darkorange|0.6064
1572	SYNJ1|C9JFZ1	darkorange	-0.507619	-0.316817	-0.150154	-0.179977	0.14789	0.0812525	0.341732	0.134459	0.003269	0.26727	-0.221917	-0.0866435	0.060231	0.241497	0.16749	0.019955	0.0901075	-0.219439	-0.266693	-0.354127	-0.0036726	0.11144	0.0152742	-0.273199	-0.486882	-0.273866	-0.341766	-0.104692	0.115647	0.0740029	0.378902	0.583999	0.379704	0.472179	0.231907	0.530385	0.227376	0.483659	0.539394	-0.0168997	M26 darkorange|0.584
7302	DYNC1LI1|Q9Y6G9	darkorange	-0.518843	-0.261571	-0.230507	-0.0292453	0.147033	0.208207	0.198802	0.134408	0.0317546	0.463501	0.156927	0.331858	0.187698	0.349117	0.447853	0.372269	0.412215	-0.444665	-0.029733	-0.285543	0.048377	0.261643	-0.181803	-0.144021	-0.332386	-0.339929	-0.260626	-0.131258	-0.0945586	0.0163184	0.277722	0.583134	0.419236	0.374228	0.030894	0.388087	0.187054	0.138216	0.296283	-0.337868	M26 darkorange|0.5831
453	TBCA|O75347	darkorange	-0.57413	-0.475927	-0.494149	-0.236703	-0.266167	-0.204782	0.0496746	0.27549	0.1385	0.349918	0.0127797	0.599198	-0.191548	0.0465785	0.546834	0.469361	0.304285	-0.354483	0.408905	0.0426719	0.335211	0.562622	0.00836029	-0.0365107	-0.00369808	-0.0712764	-0.251127	-0.296096	-0.114715	-0.220489	0.0681172	0.561812	0.5676	0.535728	0.214819	0.449693	0.329032	-0.109151	-0.128703	-0.504146	M26 darkorange|0.5618
28	TRAPPC3|O43617	darkorange	-0.556979	-0.398832	-0.387966	-0.170156	-0.138372	-0.0122417	0.072078	0.195186	0.0345678	0.360951	0.221602	0.594575	0.125527	0.281172	0.582391	0.539152	0.371208	-0.449766	0.175053	-0.203508	0.0506963	0.524072	0.025565	-0.0859913	-0.105208	-0.155756	-0.239194	-0.0693327	0.0396507	0.00849624	0.256088	0.547059	0.55831	0.402053	-0.0217845	0.233373	0.146114	-0.194242	0.0725842	-0.511107	M26 darkorange|0.5471
1334	FABP3|P05413	darkorange	-0.434587	-0.330178	-0.235446	-0.0760325	-0.0817976	-0.0703864	0.168384	0.231021	0.13313	0.366548	-0.0928486	0.25038	0.0417421	0.202647	0.38789	0.340935	0.359752	-0.374695	0.0825751	-0.198987	0.237488	0.23616	-0.13992	-0.148394	-0.30167	-0.081713	-0.292977	0.00860349	-0.126982	-0.123567	0.179438	0.544473	0.41278	0.419074	0.0577084	0.415975	0.0515665	0.0703808	0.18841	-0.218835	M26 darkorange|0.5445
2548	ACTR10|Q9NZ32	darkorange	-0.381421	-0.378367	-0.406521	-0.00785174	-0.156705	-0.0223176	-0.0728074	0.176689	0.0247189	0.316381	0.111878	0.528628	0.00464947	0.185756	0.538628	0.496973	0.45604	-0.346885	0.264954	-0.120903	0.269911	0.496547	-0.0627711	-0.2503	-0.183277	-0.188661	-0.0765874	-0.148217	-0.0827221	-0.160925	0.150063	0.539002	0.519802	0.220121	0.0936736	0.326212	0.232246	-0.0909339	-0.00709052	-0.425318	M26 darkorange|0.539
6398	GSK3A|P49840	darkorange	-0.436297	-0.208989	-0.231519	0.0907336	0.114145	0.234042	0.100045	0.0850177	-0.0251659	0.356998	0.20284	0.381578	0.40302	0.514895	0.472186	0.438789	0.492865	-0.48021	-0.0556966	-0.385743	-0.101382	0.257193	-0.260867	-0.13046	-0.400978	-0.33149	-0.18728	-0.255276	0.0166698	0.175624	0.382993	0.52188	0.389102	0.106526	-0.238044	0.0296433	0.294044	0.0614007	0.281579	-0.296883	M26 darkorange|0.5219
7025	FSD1|Q9BTV5	darkorange	-0.452573	-0.345156	-0.246206	-0.109378	-0.162291	-0.0460821	0.199946	0.387104	0.295144	0.172945	-0.0211881	0.283007	0.0799113	0.137715	0.329873	0.365301	0.265223	-0.197542	0.120378	-0.0757876	0.193629	0.281774	-0.0515477	-0.137775	-0.30744	-0.0153805	-0.282208	0.101554	-0.119889	-0.123855	0.0349649	0.516342	0.423526	0.300802	-0.0283362	0.192704	-0.0548678	-0.204764	-0.00950782	-0.206681	M26 darkorange|0.5163
1419	STMN2|E5RGX5	darkorange	-0.334616	-0.266759	-0.156657	0.0860222	0.0920128	0.0583942	0.222956	0.153001	0.0545499	0.396027	-0.00680167	0.215078	0.190573	0.334084	0.326423	0.275272	0.295624	-0.294073	-0.0644948	-0.312061	-0.0104116	0.14454	-0.239406	-0.236092	-0.363453	-0.273768	-0.320853	-0.175094	-0.00849859	0.12937	0.292393	0.514361	0.324248	0.303494	-0.0922305	0.194785	0.258777	-0.00666368	0.158385	-0.111268	M26 darkorange|0.5144
6799	PRUNE2|Q8WUY3	darkorange	-0.348507	-0.393539	-0.241493	-0.092969	-0.185863	-0.216794	0.168686	0.32766	0.216573	0.141779	-0.352521	0.115854	-0.19728	-0.079391	0.151249	0.111474	0.0887591	-0.0441441	0.076459	-0.0457346	0.295422	0.19654	-0.00223579	-0.107088	-0.209241	-0.000393762	-0.231452	-0.133696	-0.179575	-0.296267	-0.00635698	0.512916	0.320102	0.350441	0.237413	0.401264	0.200448	0.00771417	-0.0318497	0.00533552	M26 darkorange|0.5129
1044	TCP11L1|Q9NUJ3	darkorange	-0.321368	-0.316744	-0.167975	0.128205	0.108986	0.0840539	0.067713	0.0724618	-0.0272881	0.246305	-0.0886003	0.172745	0.171566	0.326079	0.348991	0.216049	0.332905	-0.287395	-0.0323686	-0.359044	0.0772564	0.197364	-0.184107	-0.256826	-0.424277	-0.238854	-0.277343	-0.122924	-0.00495855	0.0683337	0.310399	0.508368	0.378908	0.115703	-0.091641	0.113963	0.244362	0.0106338	0.189559	-0.138811	M26 darkorange|0.5084
2937	SDCBP|G5EA09	darkorange	-0.312795	-0.273905	-0.20296	-0.0936013	-0.141668	-0.141375	0.149672	0.341576	0.214501	0.230853	-0.076406	0.295768	-0.193287	-0.101181	0.27307	0.217428	0.128158	-0.0543232	0.232437	0.149085	0.390701	0.181035	-0.0480934	-0.200364	-0.241458	-0.024519	-0.241315	-0.130036	-0.304359	-0.290006	-0.131572	0.50809	0.297971	0.418653	0.155596	0.36117	0.176815	-0.0814789	-0.154377	-0.216506	M26 darkorange|0.5081
4805	WDR26|Q9H7D7	darkorange	-0.399093	-0.364551	-0.284336	0.00953467	0.150168	0.0500634	-0.131475	-0.0838784	-0.146581	0.20905	-0.134549	0.241328	0.131687	0.367089	0.385132	0.207674	0.281689	-0.295343	-0.0563396	-0.367863	-0.0735662	0.321665	-0.0765045	-0.115694	-0.177787	-0.170112	-0.275652	-0.174401	0.129664	0.127174	0.421306	0.504413	0.403805	0.196683	-0.101765	0.0983068	0.252626	0.0357506	0.212202	-0.125133	M26 darkorange|0.5044
2521	CHMP1B|Q7LBR1	darkorange	-0.491912	-0.327455	-0.360235	-0.261081	-0.196144	-0.0632703	0.131542	0.314819	0.214863	0.418724	0.100115	0.489673	-0.0557321	0.0693751	0.398529	0.422327	0.252822	-0.269019	0.372614	0.0531402	0.339869	0.444562	0.0292362	-0.0958475	-0.0840212	-0.135458	-0.231364	-0.114702	-0.179431	-0.250148	0.0160333	0.502933	0.472291	0.544851	0.214491	0.489942	0.154871	-0.0972217	-0.0358436	-0.398786	M26 darkorange|0.5029
545	TRNT1|Q96Q11	darkorange	-0.367954	-0.350892	-0.328823	-0.163265	-0.295835	-0.209785	0.0609413	0.259468	0.206231	0.185393	0.0763492	0.476822	0.0766442	0.137773	0.417995	0.430941	0.273087	-0.258674	0.35992	0.0435267	0.269639	0.365436	-0.0273899	-0.0734036	-0.176539	-0.0622871	-0.184488	0.144233	-0.101845	-0.109729	0.0272975	0.500452	0.441327	0.440243	-0.0609279	0.139768	-0.105327	-0.25653	-0.0768167	-0.384218	M26 darkorange|0.5005
505	KIFAP3|Q92845	darkorange	-0.24244	-0.184997	-0.144166	0.119515	0.117744	0.152557	-0.0414129	-0.0184045	-0.0569039	0.232413	0.0892572	0.295331	0.177157	0.263497	0.320862	0.218847	0.251814	-0.175252	-0.0507882	-0.182581	-0.0338812	0.162943	-0.180282	-0.22462	-0.290213	-0.0918642	-0.332052	-0.11821	-0.0650162	0.0844325	0.208592	0.477999	0.234853	0.183586	-0.155168	0.050892	0.127579	-0.0894926	0.0604649	-0.128098	M26 darkorange|0.478
885	UBFD1|O14562	darkorange	-0.336494	-0.387762	-0.178713	-0.161365	-0.225398	-0.25423	0.284448	0.438557	0.329336	0.00543867	-0.351685	0.107562	-0.208333	-0.125242	0.109044	0.117182	-0.00298258	0.04681	0.122204	0.0590776	0.290594	0.197746	0.0835286	-0.210186	-0.280786	-0.0433413	-0.25303	0.047968	-0.127211	-0.248053	-0.0915712	0.464802	0.350358	0.36624	0.210961	0.32516	0.0508555	0.0179165	-0.025835	-0.102901	M26 darkorange|0.4648
5821	PPP1R7|Q15435	darkorange	-0.439741	-0.401291	-0.303621	-0.062523	-0.221343	-0.125	0.146548	0.265283	0.200321	0.435982	0.0178437	0.405024	0.00885035	0.124131	0.493819	0.444073	0.321047	-0.381704	0.201271	-0.0496931	0.304347	0.364223	-0.157383	-0.194364	-0.26933	-0.186502	-0.0912772	-0.0938968	-0.238938	-0.202529	0.0363343	0.458351	0.468562	0.415583	0.148446	0.438634	0.14402	-0.022	0.0810909	-0.316509	M26 darkorange|0.4584
7402	TTC9C|Q8N5M4	darkorange	-0.419201	-0.254068	-0.290056	-0.143435	-0.144421	-0.0444908	0.106788	0.204652	0.108781	0.303032	0.122917	0.385854	-0.0262881	0.0853443	0.378184	0.391724	0.250678	-0.287832	0.110859	-0.0866028	0.173584	0.30297	-0.0314146	-0.0298702	-0.107936	-0.0637408	-0.145486	-0.161564	-0.117995	-0.160203	0.0570434	0.444356	0.404618	0.33752	0.0915978	0.319402	0.140724	-0.112917	-0.0114884	-0.316659	M26 darkorange|0.4444
6612	SESTD1|Q86VW0	darkorange	-0.328192	-0.407867	-0.31339	-0.0112032	-0.246517	-0.173604	0.0532827	0.28962	0.210352	0.0956434	-0.180094	0.291982	-0.002474	0.0752666	0.354837	0.303796	0.242091	-0.169031	0.303256	0.0498721	0.341839	0.210735	-0.165156	-0.281355	-0.307749	-0.114241	-0.0669748	0.122866	-0.257361	-0.130829	-0.0205938	0.442315	0.392082	0.306735	-0.0547868	0.136574	-0.0388299	-0.217683	-0.197973	-0.289653	M26 darkorange|0.4423
2171	RAP1GDS1|P52306-3	darkorange	-0.342794	-0.263375	-0.258576	-0.148425	-0.0906414	-0.0385099	-0.0240318	0.156289	0.0948775	0.165606	-0.0912242	0.143373	0.0854179	0.215853	0.332379	0.167611	0.195224	-0.198051	0.0852928	-0.133624	0.194528	0.279559	0.0109571	-0.244474	-0.33619	-0.172314	-0.113974	-0.240561	0.0169383	-0.0196278	0.1907	0.431956	0.376185	0.276038	0.0583299	0.243994	0.285112	0.147333	0.222988	-0.11012	M26 darkorange|0.432
4929	NISCH|Q9Y2I1	darkorange	-0.385359	-0.362639	-0.397273	-0.25937	-0.173989	-0.196847	-0.0269575	0.083694	-0.0587972	0.00104215	-0.0987141	0.207958	-0.0375808	0.164861	0.385847	0.190587	0.0968377	-0.208345	0.112761	-0.17453	0.076596	0.472197	0.246044	-0.102428	-0.122889	-0.0271736	-0.214935	-0.00585104	0.322402	0.0578129	0.325122	0.430327	0.510703	0.240488	0.0619321	0.142567	0.129313	0.0848538	0.231322	-0.155324	M26 darkorange|0.4303
1444	RANBP6|O60518	darkorange	-0.237603	-0.281691	-0.0737	0.254154	0.275716	0.269036	0.113239	-0.0594937	-0.117852	0.338786	-0.0834356	0.166337	0.280632	0.421632	0.305599	0.266615	0.420435	-0.313261	-0.307147	-0.529257	-0.225492	0.103223	-0.260516	-0.245458	-0.393808	-0.146752	-0.276212	-0.287221	0.0740468	0.173429	0.380585	0.428745	0.228489	-0.00690061	-0.112777	0.0806548	0.363865	0.0185588	0.279296	-0.0603609	M26 darkorange|0.4287
4245	ARMCX3|Q9UH62	darkorange	-0.229942	-0.2842	-0.104528	0.209895	0.130005	0.0655789	0.105326	-0.0062123	-0.0217922	0.308686	-0.0362943	0.157146	0.188577	0.302208	0.307436	0.288636	0.393324	-0.298644	-0.228802	-0.403069	-0.128298	0.114181	-0.244556	-0.0868647	-0.315778	-0.0383401	-0.261599	-0.13395	-0.00113511	0.085338	0.241498	0.415441	0.273028	0.0664893	-0.114389	0.147931	0.207404	-0.0104061	0.23323	-0.0516204	M26 darkorange|0.4154
7774	DNAJB1|P25685	darkorange	-0.609158	-0.335212	-0.412183	-0.394648	-0.160822	-0.0863186	0.201717	0.103087	-0.00800369	0.150896	0.0260856	0.252628	0.0550415	0.22907	0.390859	0.276216	0.166692	-0.371353	0.0433981	-0.234626	-0.0652326	0.526106	0.315927	-0.0393117	-0.0208611	-0.149884	-0.0630967	-0.170034	0.269868	0.0745301	0.331344	0.411073	0.555408	0.415191	0.260336	0.41597	0.265554	0.232475	0.399913	-0.295341	M26 darkorange|0.4111
4247	ABHD16A|O95870	darkorange	-0.32717	-0.211177	-0.266811	-0.177965	-0.076579	-0.0405033	0.0944571	0.156626	0.0316415	0.231876	0.0869534	0.224877	0.00656992	0.150843	0.345766	0.238375	0.166339	-0.211766	0.142443	-0.129832	0.118379	0.325708	0.0505002	-0.136453	-0.163543	0.00971486	-0.250269	-0.17763	0.0703715	-0.039691	0.16935	0.410826	0.369944	0.300442	0.0515069	0.248882	0.27198	-0.00664926	0.0988073	-0.18776	M26 darkorange|0.4108
4273	VKORC1L1|Q8N0U8	darkorange	-0.36721	-0.339591	-0.298064	-0.0847495	-0.0243528	-0.0422935	0.0385999	0.021401	-0.0384724	0.139397	-0.0535851	0.189401	0.0036048	0.146248	0.349249	0.212077	0.164568	-0.2671	0.0127061	-0.167024	0.0533949	0.243566	-0.036833	-0.036139	-0.17863	-0.0331627	-0.182953	-0.191253	0.0332526	0.0264041	0.18647	0.409267	0.364911	0.194298	0.0751736	0.24187	0.244027	0.0871658	0.18764	-0.18753	M26 darkorange|0.4093
2873	PPP2R5B|Q15173	darkorange	-0.200305	-0.277699	-0.12731	0.158613	0.011382	0.00699255	0.0963867	0.0855622	0.0393352	0.195437	-0.0340191	0.202658	0.0718822	0.179639	0.340405	0.174514	0.259642	-0.154836	-0.0266726	-0.173068	0.00948305	0.118599	-0.222308	-0.269155	-0.322898	-0.0976332	-0.22224	-0.149594	-0.121528	0.0582989	0.111913	0.405912	0.211116	0.113631	-0.0964622	0.0845465	0.223921	0.00396965	0.0355525	-0.141737	M26 darkorange|0.4059
4512	STX6|O43752	darkorange	-0.343094	-0.153546	-0.238951	-0.277256	-0.0181174	-0.105762	0.000177212	-0.0357216	-0.136264	0.0209175	-0.0209634	0.0909567	0.016134	0.177796	0.213067	0.0726166	0.0446705	-0.130683	-0.0523173	-0.184119	-0.0734071	0.300562	0.16972	-0.113665	-0.119637	-0.0532998	-0.225537	0.0196152	0.286776	0.131378	0.345605	0.405939	0.402725	0.331316	0.0125126	0.134404	0.033662	0.0559968	0.254173	-0.0405554	M26 darkorange|0.4059
4644	DDHD1|Q8NEL9	darkorange	-0.292439	-0.231666	-0.0536319	-0.00197589	-0.000494269	0.039646	0.28124	0.381771	0.354904	0.172416	-0.129638	0.119479	0.146548	0.104657	0.0916214	0.183915	0.207624	-0.0587503	0.0121416	-0.0890988	0.148378	-0.00570303	-0.182092	-0.0395732	-0.356764	-0.070039	-0.269754	0.0235154	-0.252675	-0.157321	-0.070324	0.405247	0.166993	0.239821	-0.0824305	0.130545	-0.0106852	-0.137831	-0.024564	-0.00845596	M26 darkorange|0.4052
1887	NUDCD3|Q8IVD9	darkorange	-0.332412	-0.132863	-0.209197	-0.314503	-0.224465	-0.176055	-0.132203	0.0625613	0.01891	0.0714573	-0.0287307	0.151785	-0.0236339	0.0646533	0.258453	0.183348	0.0641348	-0.101412	0.204898	0.0861785	0.272086	0.276748	0.110491	-0.109894	-0.220035	-0.0201074	-0.0144814	-0.042626	-0.00116303	-0.0677374	0.0923456	0.403818	0.405603	0.437994	0.118026	0.278094	0.0748531	-0.0183167	0.059855	-0.0967633	M26 darkorange|0.4038
4700	CHID1|Q9BWS9	darkorange	-0.350337	-0.257203	-0.344818	-0.177148	0.00671179	-0.16025	-0.25365	-0.26828	-0.391701	-0.0363808	-0.11419	0.124768	0.025471	0.290494	0.31795	0.0253988	0.0732867	-0.225968	0.0457107	-0.267311	-0.153443	0.351676	0.135005	-0.117269	-0.0218003	0.0373116	-0.129992	-0.146813	0.410408	0.336393	0.513749	0.402798	0.442676	0.230203	-0.055439	0.123464	0.25091	0.173612	0.23103	-0.145768	M26 darkorange|0.4028
1103	MLEC|Q14165	darkorange	-0.376387	-0.394181	-0.339991	0.0790271	-0.0139087	-0.0213007	0.0238373	-0.0445756	-0.161785	0.123658	-0.0399338	0.310267	0.191594	0.33487	0.399916	0.287859	0.371929	-0.42876	-0.0243911	-0.360102	-0.183112	0.235624	-0.147178	0.0678663	-0.0379458	-0.00303455	-0.158282	0.0572115	0.155686	0.237286	0.373681	0.394462	0.345817	0.0890855	-0.215657	0.0075606	0.0229123	-0.0583879	0.0835913	-0.36218	M26 darkorange|0.3945
5701	RANBP9|Q96S59	darkorange	-0.133187	-0.139882	0.0547398	0.0524958	0.187796	0.0728086	0.0141105	-0.0201219	0.00617961	0.174869	-0.0661573	0.00368305	-0.0154948	0.0766309	0.0227397	-0.0638131	0.0113885	0.0563126	-0.156086	-0.147148	-0.0449343	-0.0328274	-0.114589	-0.109602	-0.215285	0.0586496	-0.456178	-0.217382	-0.0101853	0.00240126	0.109008	0.372675	0.0652623	0.23528	-0.0414511	0.0928738	0.223605	-0.0347805	-0.00760702	0.16411	M26 darkorange|0.3727
575	VPS51|Q9UID3	darkorange	-0.279316	-0.270131	-0.356397	-0.00167031	-0.165634	-0.13151	-0.168735	-0.0180632	-0.127997	0.0133485	0.0613751	0.330261	0.241856	0.366273	0.49952	0.318182	0.301473	-0.339846	0.139504	-0.26257	-0.0385083	0.411685	0.0162826	-0.0864424	-0.135557	-0.16553	0.0774556	-0.0991657	0.220746	0.199668	0.375907	0.363759	0.441005	-0.0210704	-0.229279	-0.151227	0.156097	-0.102721	0.156579	-0.237042	M26 darkorange|0.3638
204	CERS6|Q6ZMG9	darkorange	-0.450682	-0.15278	-0.220759	-0.226143	0.0990776	0.0950016	-0.00572949	-0.12064	-0.188672	0.119913	0.0485483	0.16365	0.327262	0.462869	0.318	0.209986	0.238631	-0.368376	-0.111994	-0.399482	-0.26558	0.342053	0.0953978	-0.0307965	-0.154389	-0.0354781	-0.109537	-0.0958629	0.358269	0.335801	0.494283	0.361548	0.378227	0.188703	-0.180118	0.0342264	0.168043	0.0691207	0.37448	-0.134401	M26 darkorange|0.3615
112	DNAJB11|Q9UBS4	darkorange	-0.29791	-0.20697	-0.0213154	0.0604509	0.109957	0.180259	0.301609	0.166411	0.17401	0.487351	0.0445818	0.243551	0.0924187	0.122097	0.17212	0.236474	0.285819	-0.247234	-0.0935154	-0.163144	0.0127945	-0.031461	-0.26461	-0.103637	-0.161661	-0.0452224	-0.328034	-0.0944995	-0.267363	-0.103818	-0.0067818	0.361024	0.0817171	0.420361	0.0416825	0.365764	0.101039	-0.0616289	-0.0429245	-0.14385	M26 darkorange|0.361
3284	FBXL18|Q96ME1-4	darkorange	-0.250969	-0.0931039	-0.120777	-0.107102	0.10207	0.0238854	-0.171883	-0.078448	-0.173675	0.110186	-0.0704254	0.146713	0.013074	0.182482	0.26014	0.0556017	0.10674	-0.103135	0.0318013	-0.0846781	0.0305417	0.217193	-0.0249332	-0.106082	-0.174523	-0.0487823	-0.184368	-0.271261	0.0762746	0.06433	0.257973	0.359559	0.274956	0.181579	-0.0200214	0.148834	0.339118	0.160942	0.142402	-0.146164	M26 darkorange|0.3596
1897	TOMM34|Q15785	darkorange	-0.173907	-0.189813	-0.113768	-0.0472184	-0.177946	-0.162264	0.165134	0.345229	0.252724	0.166131	-0.151609	0.24932	-0.248754	-0.158166	0.0981887	0.205612	0.106476	0.0387121	0.127625	0.0741533	0.211093	0.157054	0.00654976	-0.143731	-0.129113	0.144418	-0.272817	-0.0999941	-0.146122	-0.298283	-0.123088	0.358332	0.183578	0.312261	0.126445	0.175351	0.119926	-0.19907	-0.207471	-0.0255672	M26 darkorange|0.3583
1123	DHCR24|Q3LIE7	darkorange	-0.248391	-0.12725	-0.135597	-0.191774	-0.0589729	-0.0417274	0.0535023	0.234555	0.169449	0.167447	-0.0135588	0.200925	-0.0720163	-0.0257444	0.0893593	0.188222	0.0487012	0.00795407	0.146499	0.0994488	0.221335	0.150622	0.0506585	-0.104902	-0.121055	-0.0119327	-0.189095	-0.00140103	-0.109203	-0.176409	-0.0688155	0.356141	0.233655	0.436184	0.12939	0.287657	0.0413491	-0.0148543	-0.0419388	-0.0733549	M26 darkorange|0.3561
6130	NIT1|Q86X76	darkorange	-0.329309	-0.340028	-0.33623	-0.0111427	-0.0800119	-0.133675	-0.073231	-0.0292481	-0.115295	0.0516296	-0.0810071	0.227933	-0.0347999	0.10113	0.368293	0.187502	0.142334	-0.268198	0.121122	-0.0624798	0.099086	0.268387	-0.0509991	-0.0141425	-0.0312268	-0.133412	-0.0517892	-0.13587	0.0308428	0.0435122	0.173366	0.343058	0.377616	0.091941	0.0787956	0.2142	0.166955	0.0818711	0.103849	-0.250647	M26 darkorange|0.3431
1502	POMGNT2|Q8NAT1	darkorange	-0.237167	-0.294648	-0.205867	0.253125	0.0994461	0.0718263	0.0396831	0.0432933	0.0139371	0.125032	-0.181132	0.238758	0.321675	0.403775	0.292437	0.276247	0.374398	-0.310263	-0.0395969	-0.397061	-0.166996	0.0933551	-0.287893	-0.11945	-0.235051	-0.102317	-0.141514	0.0166774	0.0417687	0.210481	0.284992	0.342154	0.225993	-0.0486335	-0.381065	-0.207564	0.0230713	-0.164141	0.0701176	-0.117708	M26 darkorange|0.3422
1434	CCM2|Q9BSQ5	darkorange	-0.328752	-0.276325	-0.244254	-0.400687	-0.244124	-0.276761	-0.0826043	0.161732	0.00218289	-0.17543	-0.247781	0.128286	-0.191391	-0.0671157	0.0948156	-0.0264297	-0.200052	0.0911455	0.146223	0.0521948	0.106958	0.360192	0.380569	-0.078606	-0.0552931	-0.0199453	-0.134454	-0.107425	0.257474	-0.0336687	0.162441	0.341453	0.387422	0.340313	0.226925	0.174934	0.202722	0.127701	0.120962	0.0190639	M26 darkorange|0.3415
2935	TNFAIP8L3|Q5GJ75	darkorange	-0.332613	-0.325879	-0.350313	-0.189825	-0.0294912	-0.163573	-0.0826912	-0.0562339	-0.259169	-0.0979149	-0.266738	0.0375264	-0.117625	0.100965	0.251526	-0.0396963	-0.00583796	-0.0783376	0.0381462	-0.137988	-0.0380014	0.301888	0.164865	-0.151282	-0.0464934	0.0510526	-0.0802559	-0.139127	0.268564	0.140248	0.329815	0.332595	0.363509	0.194358	0.114898	0.233102	0.18711	0.166688	0.137902	-0.167279	M26 darkorange|0.3326
6922	CCDC92|Q53HC0	darkorange	-0.304542	-0.239869	-0.116283	0.0910353	0.0397416	0.0741316	0.340983	0.288958	0.183346	0.335962	-0.0817932	0.161374	0.0973726	0.207441	0.233465	0.26414	0.281523	-0.281801	-0.0369729	-0.256069	0.0689629	0.0877061	-0.189012	-0.243217	-0.328649	-0.199251	-0.249495	0.0134764	-0.126882	-0.00677005	0.152758	0.329931	0.244378	0.199214	0.0391928	0.251267	0.0408888	0.0640848	0.143027	-0.17197	M26 darkorange|0.3299
421	BNIP3|B4DHJ7	darkorange	-0.178913	-0.0716931	0.0974471	-0.127525	0.000417075	0.00199883	0.218437	0.211618	0.216472	0.217969	-0.0782207	-0.0124359	-0.0315114	-0.0341857	-0.0211278	0.00173765	0.0201092	0.0244429	-0.00451153	0.0348323	0.181453	-0.126349	-0.0843638	-0.221927	-0.31318	-0.0883507	-0.222883	0.104834	-0.203823	-0.150428	-0.0924842	0.329272	0.0988043	0.437529	0.105011	0.350602	-0.0274367	0.0135771	-0.0135012	0.105643	M26 darkorange|0.3293
3741	FAM213B|A0A0A0MT35	darkorange	-0.381052	-0.313231	-0.394693	-0.126733	0.0127845	-0.0466287	-0.0315422	-0.0670932	-0.212132	-0.00409813	-0.137466	0.153774	-0.00614081	0.157838	0.274438	0.101886	0.0805552	-0.190242	-0.0348204	-0.230061	-0.148834	0.365876	0.140294	-0.0392105	0.0628485	0.0466165	0.00669862	-0.250341	0.23585	0.107385	0.317961	0.327429	0.347228	0.0824762	0.0938925	0.107716	0.30671	0.105253	0.19679	-0.175817	M26 darkorange|0.3274
173	HADH|Q16836	darkorange	-0.379795	-0.218167	-0.11716	-0.134117	0.0773301	0.0467345	0.34425	0.0278604	-0.0294216	0.319003	0.0297967	0.112126	0.0113629	0.139588	0.234183	0.156193	0.104206	-0.230645	-0.0735476	-0.148499	-0.0198346	0.142918	-0.010415	-0.21972	-0.165567	-0.23887	-0.236264	-0.145292	-0.0258452	0.00104658	0.159357	0.324573	0.260722	0.392095	0.225068	0.416737	0.151214	0.128752	0.1989	-0.175027	M26 darkorange|0.3246
2665	TCEB1|Q15369	darkorange	-0.361947	-0.169754	-0.116036	0.0464645	0.0329011	0.181667	0.150796	0.194369	0.144099	0.374373	0.142873	0.348795	0.181522	0.212375	0.300514	0.357876	0.342505	-0.361808	0.0696143	-0.0926462	0.172875	0.185537	-0.203723	-0.0488645	-0.221362	-0.301068	-0.0877587	-0.201183	-0.2036	-0.0905531	0.086996	0.323352	0.241919	0.190902	0.0955299	0.270583	0.207782	0.164533	0.168438	-0.360027	M26 darkorange|0.3234
7395	HECTD4|Q9Y4D8-5	darkorange	-0.259715	-0.266968	-0.167839	-0.117957	0.0201014	-0.0968402	0.0356043	0.0770378	-0.0361912	0.0385486	-0.106346	0.00119385	-0.00818474	0.0607171	0.104198	-0.0109709	-0.0335127	-0.0644041	-0.0742234	-0.0708024	0.0780329	0.143178	0.0576516	-0.09136	-0.150902	-0.0201657	-0.174759	0.00523009	0.0470219	0.0122909	0.165933	0.314702	0.236178	0.200538	0.201581	0.235697	0.0599073	0.183189	0.225145	0.0541761	M26 darkorange|0.3147
5720	PGS1|Q32NB8	darkorange	-0.277164	-0.20468	-0.302189	-0.385794	-0.183275	-0.330108	-0.109432	0.138674	0.0503419	-0.259342	-0.344741	-0.024634	-0.256651	-0.131235	0.0360676	-0.132718	-0.249142	0.16829	0.220623	0.141915	0.195043	0.2688	0.388125	-0.115071	0.0697177	0.0844335	0.0254875	0.0363797	0.185718	-0.0927075	0.0586164	0.306731	0.317843	0.310887	0.218645	0.208435	0.0425321	0.0895431	9.00622e-05	0.0516407	M26 darkorange|0.3067
6641	CALU|O43852	darkorange	-0.330605	-0.26509	-0.121323	0.10714	0.179798	0.18491	0.165514	0.00841019	0.0144414	0.389129	0.04214	0.319103	0.223792	0.260871	0.186215	0.299987	0.332763	-0.337938	-0.0263488	-0.253468	-0.112916	0.0696444	-0.27445	-0.0917288	3.27164e-05	-0.0621797	-0.246963	-0.0372969	-0.124013	0.0752915	0.156889	0.297352	0.136392	0.221173	-0.0931453	0.161805	0.0534554	-0.183009	-0.0114133	-0.207577	M26 darkorange|0.2974
6050	NPY|P01303	darkorange	-0.245402	-0.183732	-0.164595	-0.365281	-0.0579444	-0.180456	0.0180485	0.0878104	-0.030225	-0.0811464	-0.165218	-0.0144862	-0.310814	-0.141838	0.079622	-0.148116	-0.232219	0.0932919	0.0670784	0.038215	0.125804	0.256045	0.368487	0.00377819	0.0323714	0.083438	-0.251573	-0.10139	0.153896	-0.117001	0.095059	0.293114	0.271484	0.343587	0.338213	0.358283	0.153039	0.228175	0.127069	-0.0261551	M26 darkorange|0.2931
2973	WDR61|Q9GZS3	darkorange	-0.142909	-0.255583	-0.168833	0.0354845	-0.198854	-0.195335	0.00471955	0.197292	0.140474	0.194947	-0.0675696	0.272967	-0.24759	-0.129718	0.245606	0.218373	0.122533	-0.0624893	0.218595	0.0859436	0.343314	0.185648	-0.0344976	-0.00335724	-0.0203024	-0.108443	-0.177796	-0.125948	-0.221194	-0.340649	-0.128477	0.272516	0.225064	0.180453	0.190955	0.314307	0.118895	-0.0802629	-0.196123	-0.271529	M26 darkorange|0.2725
3788	SEZ6L|Q9BYH1	darkorange	-0.260602	-0.135374	-0.321368	-0.273146	-0.20813	-0.215821	-0.141274	0.102452	-0.030009	-0.180555	-0.0677054	0.185324	-0.0432662	0.0707001	0.264678	0.17411	0.102016	-0.106534	0.29829	0.0533113	0.146975	0.325008	0.218501	-0.0494753	0.016446	0.0999264	0.0870313	0.14992	0.160918	0.00935784	0.139567	0.264456	0.382976	0.221275	-0.0316569	0.02279	-0.128584	-0.102953	0.0406973	-0.252295	M26 darkorange|0.2645
5583	ATP2C1|P98194-7	darkorange	-0.133701	-0.138806	0.139188	-0.22856	0.10717	-0.0449522	0.136029	-0.000833899	-0.00546096	-0.00566509	-0.289478	-0.235662	-0.167216	-0.100876	-0.237522	-0.288619	-0.320064	0.278828	-0.276409	-0.0696417	-0.0566093	-0.0108945	0.260399	-0.115795	-0.185717	-0.021051	-0.483464	-0.155346	0.200234	-0.0540385	0.122349	0.257318	0.0372386	0.369062	0.327916	0.301922	0.2474	0.347412	0.31937	0.40399	M26 darkorange|0.2573
4173	MYDGF|Q969H8	darkorange	-0.343363	-0.222745	-0.338841	0.0137349	-0.00102178	0.0575894	-0.0613852	-0.159995	-0.214934	0.149388	0.153674	0.331751	0.283933	0.431501	0.447518	0.360901	0.407627	-0.489349	0.0337165	-0.345628	-0.230774	0.32834	-0.0970435	-0.072505	0.00729336	-0.0904482	-0.011954	-0.0648959	0.279117	0.31517	0.426544	0.24787	0.367966	0.0852958	-0.20617	0.00246079	0.0844142	0.0362554	0.246443	-0.328058	M26 darkorange|0.2479
5661	CRHBP|P24387	darkorange	-0.112693	-0.212352	-0.0790677	-0.163371	0.0166102	-0.144497	0.0302906	0.0591783	-0.0379355	-0.124667	-0.268564	-0.0768054	-0.240861	-0.119222	0.0212355	-0.171498	-0.171553	0.110011	-0.0763785	-0.0442075	-0.0172644	0.0688208	0.207169	0.024733	0.0767366	0.197341	-0.296144	-0.03	0.108646	-0.0383658	0.0739877	0.247418	0.128721	0.216724	0.183441	0.195525	0.0739652	0.218916	0.102722	0.0567076	M26 darkorange|0.2474
2273	CRYZ|Q08257	darkorange	-0.280938	-0.218006	-0.17702	-0.192836	-0.147842	-0.17231	0.127271	0.274433	0.171713	-0.0258335	-0.145108	0.225083	-0.191947	-0.0972409	0.155991	0.10802	-0.0591828	-0.00100399	0.212753	0.107629	0.174743	0.237411	0.13443	0.00942619	0.0373674	-0.0771498	-0.266906	0.0959812	-0.0345753	-0.128257	-0.0257054	0.238809	0.223263	0.266801	0.0545301	0.127328	-0.0422477	-0.0479753	-0.146027	-0.210691	M26 darkorange|0.2388
4582	BTN2A1|Q7KYR7	darkorange	-0.196258	-0.151494	-0.229891	-0.242555	-0.250179	-0.219434	0.0721034	0.215681	0.125948	-0.117462	-0.08561	0.100737	-0.0993562	-0.0778344	0.127411	0.0701799	-0.0346665	0.0152999	0.234082	0.15625	0.205783	0.23951	0.234871	0.00211286	-0.0212117	-0.216039	0.0658349	0.0482468	0.0463427	-0.097595	-0.00777947	0.233945	0.253182	0.245745	0.151178	0.16108	-0.00497035	0.113657	0.105689	-0.148249	M26 darkorange|0.2339
3170	MTMR6|Q9Y217	darkorange	-0.108768	-0.0659843	-0.0246375	0.0844799	0.200645	0.0751359	-0.116785	-0.154516	-0.168924	-0.00400689	-0.100917	-0.0418905	0.191765	0.267839	0.0938981	-0.00536017	0.141792	-0.103821	-0.0978559	-0.232395	-0.14866	-0.0219503	-0.125754	-0.176963	-0.157635	-0.0409913	-0.0219799	-0.17449	0.152383	0.237826	0.266417	0.229115	0.12942	0.0404388	-0.188275	-0.0185823	0.236885	0.0512379	0.123281	0.068023	M26 darkorange|0.2291
49	CARS2|Q9HA77	darkorange	-0.204995	-0.186517	-0.105338	-0.160435	-0.189014	-0.250254	0.243559	0.180483	0.173834	0.0812262	-0.092988	0.118494	-0.164811	-0.114294	0.061595	0.0673625	-0.0399845	-0.0139459	0.121702	0.0982423	0.114619	0.098044	0.0714956	-0.0284898	-0.0302075	0.173637	-0.350971	0.0307151	-0.0701631	-0.168065	-0.095431	0.221011	0.150639	0.379004	0.0930701	0.150607	0.00231842	-0.0447155	-0.0399265	-0.0414678	M26 darkorange|0.221
5533	CLSTN3|Q9BQT9	darkorange	-0.109717	-0.0894128	0.0726026	-0.105498	0.0810531	-0.0176506	0.145166	-0.064108	-0.162014	-0.0265846	-0.13122	-0.134339	0.00961367	0.0821075	-0.066297	-0.122719	-0.100758	0.0387527	-0.300033	-0.207908	-0.203298	-0.00414375	0.183653	0.0116702	-0.160875	0.0479165	-0.341254	-0.00598113	0.297026	0.164321	0.249842	0.210058	0.0599038	0.1498	0.128674	0.0944547	0.0739752	0.291117	0.316613	0.172015	M26 darkorange|0.2101
2290	UBE3C|Q15386	darkorange	-0.0292739	-0.248671	-0.0523813	-0.0218975	-0.303312	-0.242983	0.171831	0.444915	0.419801	-0.0548555	-0.31196	-0.00949939	-0.383449	-0.374256	-0.0961594	-0.0654594	-0.177013	0.304227	0.140446	0.283809	0.398265	0.0334087	0.104556	-0.193429	-0.139227	0.0338705	-0.213547	-0.096754	-0.312507	-0.439708	-0.344412	0.2074	0.0553459	0.183407	0.320164	0.246008	0.100906	-0.021057	-0.244498	0.0920671	M26 darkorange|0.2074
3215	FLII|Q13045	darkorange	-0.165517	-0.212185	-0.11569	-0.166487	-0.146785	-0.254616	0.183114	0.333602	0.240885	-0.101921	-0.338302	-0.0392123	-0.387115	-0.33493	-0.129117	-0.142235	-0.22045	0.268281	0.0510133	0.188904	0.183255	0.072703	0.15283	0.0459991	0.0785914	0.238027	-0.200004	-0.138331	-0.167738	-0.312038	-0.211116	0.201836	0.0774893	0.1917	0.317461	0.254494	0.175479	0.0441499	-0.173637	0.0736531	M26 darkorange|0.2018
395	DENND4B|O75064	darkorange	-0.180356	-0.00349067	0.01067	0.00258892	0.243523	0.0968158	0.130989	-0.0173994	-0.0625624	-0.101748	-0.231154	-0.209368	0.230532	0.289253	-0.005582	-0.0824682	0.0094732	-0.0843167	-0.295241	-0.324469	-0.283725	-0.0481291	0.0139578	-0.116163	-0.281173	-0.149083	-0.129397	0.038688	0.270366	0.326786	0.333307	0.19803	0.100445	-0.0240792	-0.162723	-0.0858756	0.0581242	0.22386	0.369764	0.178049	M26 darkorange|0.198
4484	LRRC8B|Q6P9F7	darkorange	-0.0664281	-0.0489879	0.110766	-0.0845279	0.257508	0.0356419	-0.0807538	-0.163875	-0.188874	-0.191561	-0.337167	-0.257212	0.00526649	0.0808652	-0.199397	-0.316272	-0.228523	0.235326	-0.30972	-0.220353	-0.244911	-0.0575429	0.13316	-0.172273	-0.186652	0.119407	-0.314533	-0.241506	0.303408	0.182823	0.285473	0.195218	0.0331626	0.0335714	-0.00680333	-0.0577491	0.292254	0.235803	0.290718	0.449169	M26 darkorange|0.1952
4529	SKIV2L|Q15477	darkorange	0.105105	-0.109924	-0.0350662	0.175769	-0.117648	-0.228722	-0.15447	0.0415909	0.0363001	-0.0652076	-0.290998	0.00294436	-0.235986	-0.178297	-0.0287481	-0.00179836	0.0127748	0.216195	0.105902	0.132406	0.277359	-0.0392335	-0.10061	-0.042835	-0.139529	0.0173427	-0.0551568	0.0301364	-0.218162	-0.248826	-0.143522	0.192708	0.0335239	-0.0257547	0.0431528	-0.0111954	-0.0699316	-0.182997	-0.254992	0.124268	M26 darkorange|0.1927
2197	RTN4R|H7C0V4	darkorange	-0.0491806	-0.00572634	0.0542494	-0.115778	0.0461317	-0.0294405	-0.0609172	-0.00152746	-0.00554894	0.0287458	-0.0230824	-0.0519286	-0.0702256	-0.0334456	-0.106615	-0.117959	-0.123371	0.118819	-0.0532815	0.00897831	0.0523678	-0.0499282	0.0499201	-0.127411	-0.135754	0.0405324	-0.211943	-0.0286792	0.00393003	-0.010399	0.0504662	0.186979	0.00743198	0.197213	0.084	0.0908924	0.0284287	0.0848793	0.0833863	0.124209	M26 darkorange|0.187
7280	CNTN4|Q8IWV2	darkorange	-0.0981917	-0.179615	0.0215096	0.0616569	0.179201	-0.0419393	0.0728015	-0.0138833	-0.105559	-0.0806313	-0.486738	-0.346917	-0.0905249	0.0583446	-0.0789893	-0.254699	-0.1007	0.0529067	-0.267544	-0.251188	-0.0619722	-0.134764	-0.0346222	-0.17894	-0.242087	-0.0327426	-0.207124	-0.0995937	0.11056	0.0740809	0.247863	0.185675	0.0782118	-0.0171175	0.121773	0.150283	0.123115	0.38192	0.302047	0.221135	M26 darkorange|0.1857
1800	ADRBK2|P35626	darkorange	-0.014084	-0.149729	0.161585	0.139086	0.185536	0.0243198	0.15004	0.020811	0.0386075	-0.0145116	-0.394431	-0.214389	0.0577301	0.0638585	-0.199012	-0.170018	-0.0303073	0.120763	-0.258112	-0.214589	-0.123164	-0.236082	-0.176273	-0.0673225	-0.233973	-0.0808273	-0.20515	-0.0977669	-0.0476205	0.0715957	0.0783848	0.17422	-0.0861854	0.0657206	-0.0759803	-0.00909566	0.15859	0.0749123	0.0615291	0.331182	M26 darkorange|0.1742
5313	SEZ6L2|Q6UXD5	darkorange	-0.0885282	0.0542685	0.0961774	-0.326526	0.0134121	-0.0237088	0.134525	0.0873648	0.0350428	-0.0532462	0.0167713	-0.108255	-0.0617664	-0.0663499	-0.168807	-0.140048	-0.231475	0.180982	-0.136077	0.03357	-0.0846149	-0.00556875	0.320313	-0.0791206	-0.118095	0.00438894	-0.28366	-0.00709445	0.197321	0.0288587	0.0565548	0.171313	0.0263417	0.428826	0.18161	0.196934	0.0624226	0.228469	0.230381	0.218979	M26 darkorange|0.1713
1529	RPL37A|P61513	orange	-0.246296	-0.32358	-0.234137	0.256459	-0.318534	0.0107593	0.227769	0.398495	0.422049	0.529858	0.294946	0.70816	0.15772	0.132181	0.508252	0.747041	0.591468	-0.492777	0.282985	-0.0146876	0.2742	0.250343	-0.415246	0.0560373	-0.135746	-0.219178	0.00329289	0.0511255	-0.501412	-0.307017	-0.200754	0.246687	0.23251	0.122111	-0.12129	0.0407475	-0.113036	-0.42934	-0.272124	-0.53336	M25 orange|0.747
5575	SLC25A20|O43772	orange	-0.366294	-0.331188	-0.379202	-0.0631542	-0.470658	-0.234652	0.193742	0.434975	0.374961	0.232821	0.168928	0.684764	0.0266177	0.0561495	0.497968	0.685	0.445132	-0.389959	0.479837	0.0433292	0.238775	0.473021	-0.00865651	0.156668	0.136048	-0.0367797	0.0435339	0.128324	-0.196006	-0.264038	-0.133008	0.253097	0.383355	0.18213	-0.0735389	0.0250914	-0.148718	-0.490905	-0.267848	-0.614791	M25 orange|0.685
3394	PPM1A|P35813	orange	-0.365964	-0.283728	-0.182976	0.0922698	-0.190994	0.057559	0.365778	0.438969	0.346188	0.543596	0.304891	0.56761	0.170354	0.186299	0.464827	0.666195	0.545961	-0.487552	0.179212	-0.120189	0.244707	0.263306	-0.242909	-0.0667685	-0.23755	-0.361006	-0.116775	-0.0867976	-0.341541	-0.249147	-0.0649002	0.341185	0.317155	0.254617	0.0535009	0.3198	0.0524049	-0.157382	-0.00283945	-0.494165	M25 orange|0.6662
7599	FXR2|P51116	orange	-0.153795	-0.106869	-0.051974	0.391408	0.0184932	0.234983	0.155074	0.158054	0.194772	0.527054	0.368555	0.54796	0.400602	0.379461	0.438298	0.662129	0.673611	-0.52659	0.114795	-0.221784	0.0617419	0.0499365	-0.556945	-0.0903052	-0.299313	-0.336293	-0.0266071	0.0448364	-0.318244	0.00523733	0.0239101	0.240189	0.162277	0.0397175	-0.414132	-0.106008	-0.0762436	-0.387533	-0.160323	-0.382343	M25 orange|0.6621
5866	DNAJB6|O75190-2	orange	-0.278406	-0.286063	-0.250665	0.0870051	-0.186855	0.0187256	0.108359	0.247768	0.17313	0.321955	0.309095	0.616852	0.231224	0.26001	0.559805	0.659663	0.462551	-0.467718	0.265516	-0.0712457	0.113187	0.323305	-0.222104	-0.128129	-0.112378	-0.110386	-0.104452	0.0928842	-0.123336	-0.0159018	0.0298251	0.233151	0.330711	0.109381	-0.260147	-0.0768044	-0.10061	-0.395836	-0.161401	-0.547575	M25 orange|0.6597
7333	PPM1B|O75688	orange	-0.233004	-0.174575	-0.141254	0.33032	0.0306691	0.209687	0.14584	0.111323	0.0820359	0.532636	0.30686	0.535898	0.394466	0.43407	0.501212	0.659051	0.658244	-0.625651	0.150126	-0.286645	0.062745	0.15396	-0.490811	-0.0709621	-0.215365	-0.393535	-0.0267121	0.0798355	-0.21792	0.0766855	0.155969	0.168228	0.200546	-0.027741	-0.326275	-0.0860516	-0.0445759	-0.208736	0.0111886	-0.509557	M25 orange|0.6591
4578	RPL38|P63173	orange	-0.105027	-0.143201	-0.11029	0.262081	-0.199354	0.0881904	0.106542	0.281199	0.250182	0.526863	0.388956	0.640504	0.157718	0.14852	0.47545	0.658993	0.584027	-0.371028	0.272334	0.0162985	0.313083	0.162654	-0.379726	-0.210096	-0.291453	-0.190316	-0.144543	-0.0506776	-0.395298	-0.251601	-0.144453	0.297753	0.221658	0.153219	-0.156029	0.0736856	0.00438007	-0.412389	-0.286728	-0.478138	M25 orange|0.659
2192	RPL36|Q9Y3U8	orange	-0.30922	-0.247491	-0.270859	0.0553724	-0.210251	0.00152597	0.107993	0.220052	0.191638	0.312028	0.222066	0.603225	0.21389	0.237143	0.461805	0.658901	0.453402	-0.420758	0.207978	-0.11104	0.0712474	0.336193	-0.166944	0.123081	-0.0401111	-0.17885	-0.0016207	0.0813512	-0.114436	-0.0613267	0.03127	0.266953	0.321625	0.124539	-0.217599	-0.0312823	-0.109431	-0.340631	-0.0899146	-0.489768	M25 orange|0.6589
1328	OXA1L|S4R3Q9	orange	-0.252655	-0.297309	-0.202444	0.236767	-0.23917	0.0166527	0.326103	0.332549	0.278801	0.342157	0.26401	0.502971	0.239828	0.222073	0.432946	0.652552	0.539704	-0.513259	0.16256	-0.146082	0.113822	0.191187	-0.286959	-0.00352203	-0.175967	-0.177844	-0.0410704	0.16683	-0.214966	-0.0858568	-0.0365921	0.204563	0.254306	0.0233152	-0.173765	-0.00884652	-0.190664	-0.360722	-0.169835	-0.526705	M25 orange|0.6526
195	KIF1A|Q12756-2	orange	-0.276122	-0.321785	-0.145618	0.359744	-0.0707405	0.0864488	0.305247	0.353163	0.325539	0.618182	0.142936	0.566339	0.189295	0.269661	0.476649	0.642315	0.636339	-0.514994	0.0890047	-0.251566	0.143776	0.181864	-0.49104	-0.0578829	-0.315248	-0.30205	-0.10064	-0.154311	-0.347442	-0.189035	0.00429929	0.330808	0.244146	0.0107529	-0.0978374	0.126468	0.152249	-0.278862	-0.0849413	-0.394883	M25 orange|0.6423
5678	RPS26|P62854	orange	-0.306484	-0.250469	-0.1518	0.226317	-0.0339039	0.197566	0.315686	0.207212	0.204212	0.628891	0.235955	0.525465	0.228076	0.265035	0.376105	0.617779	0.555167	-0.499161	-0.0348456	-0.291106	0.0139775	0.157375	-0.336288	-0.0421422	-0.180275	-0.250868	-0.109704	-0.234019	-0.270817	-0.146909	0.0436404	0.300426	0.195606	0.205885	-0.0243728	0.180386	0.219644	-0.244506	-0.027599	-0.376434	M25 orange|0.6178
3339	ANK3|H0Y9E9	orange	-0.36463	-0.371223	-0.327759	-0.00491858	-0.400829	-0.100206	0.205598	0.499358	0.409945	0.257388	0.0753631	0.510081	0.196737	0.191209	0.51536	0.614574	0.477048	-0.360498	0.294208	-0.0478691	0.25995	0.337026	-0.135053	-0.10537	-0.261397	-0.140221	-0.0939108	0.152661	-0.237126	-0.170685	-0.0692242	0.371226	0.399284	0.206429	-0.139851	0.0713051	-0.117319	-0.334534	-0.134666	-0.419112	M25 orange|0.6146
5838	PICALM|Q13492	orange	-0.306161	-0.182983	-0.360549	0.0652137	-0.205183	0.00712646	-0.0559383	0.185492	0.160389	0.389358	0.325486	0.617588	0.129722	0.174884	0.554617	0.609264	0.518672	-0.421143	0.462395	0.0918179	0.397191	0.325931	-0.317804	-0.149163	-0.132753	-0.269453	0.0809888	-0.067259	-0.332436	-0.167268	-0.0657412	0.387055	0.391436	0.253288	-0.148613	0.140841	0.0497189	-0.34522	-0.276552	-0.579812	M25 orange|0.6093
324	TUBA3D|Q13748	orange	-0.317215	-0.286276	-0.279037	0.0647343	-0.231917	-0.0272778	0.10742	0.155157	0.097423	0.39641	0.221137	0.50042	0.191152	0.236365	0.484905	0.608242	0.476765	-0.502404	0.147595	-0.148014	0.121914	0.361269	-0.198908	-0.0213078	-0.138309	-0.213275	-0.012189	0.01235	-0.121429	-0.0453556	0.103748	0.233228	0.371777	0.0792063	0.00893967	0.142695	-0.00873403	-0.177941	0.0507845	-0.460754	M25 orange|0.6082
1118	PRMT1|E9PKG1	orange	-0.460514	-0.455799	-0.426528	0.0892741	-0.172454	0.00964751	0.0618407	0.188195	0.09111	0.351511	0.218026	0.584204	0.26606	0.375956	0.643723	0.605918	0.506847	-0.575409	0.117303	-0.30161	0.0177742	0.484528	-0.159195	0.0726592	-0.130469	-0.161096	-0.0928029	-0.117282	-0.0204066	0.0353101	0.251168	0.43963	0.532315	0.0315122	-0.141722	0.0506065	0.160453	-0.159723	0.128626	-0.467255	M25 orange|0.6059
4722	TMX2|Q9Y320	orange	-0.307394	-0.280907	-0.269394	-0.0186799	-0.277401	-0.0687826	0.103156	0.274762	0.262875	0.320461	0.252591	0.618641	0.190771	0.178119	0.450991	0.601559	0.416894	-0.358782	0.317272	-0.00188057	0.177288	0.313635	-0.171248	-0.0255489	-0.0657475	-0.210163	-0.0534674	0.00870306	-0.191562	-0.112065	-0.0452087	0.36102	0.314555	0.332763	-0.168681	0.0715447	-0.00286279	-0.387681	-0.14967	-0.458715	M25 orange|0.6016
5772	AKT3|Q9Y243	orange	-0.665954	-0.49195	-0.54315	-0.23141	-0.33613	-0.123045	0.146579	0.383947	0.250692	0.374459	0.0751356	0.604071	0.0900901	0.22397	0.598871	0.601459	0.40693	-0.447987	0.289463	-0.138046	0.224876	0.597703	0.0234216	-0.122146	-0.170474	-0.100919	-0.127304	-0.19662	-0.0845434	-0.145828	0.148489	0.641595	0.671249	0.44792	0.12529	0.358438	0.276151	-0.186819	0.043891	-0.473182	M25 orange|0.6015
1055	DDB1|Q16531	orange	-0.381013	-0.406313	-0.377601	0.130568	-0.154155	0.0740077	0.166275	0.205166	0.132867	0.472774	0.202108	0.51909	0.235896	0.320402	0.624834	0.596351	0.551363	-0.55759	0.0933287	-0.246076	0.0658091	0.40973	-0.228841	-0.093377	-0.22672	-0.240567	0.0113058	-0.201262	-0.167757	-0.0585334	0.127718	0.365109	0.424462	0.10495	0.00787078	0.248663	0.254577	-0.054362	0.120356	-0.488239	M25 orange|0.5964
1907	CMAS|Q8NFW8	orange	-0.326564	-0.214291	-0.266582	0.00620087	-0.185802	0.0562945	0.0202416	0.163547	0.133145	0.538795	0.429608	0.580546	0.0773018	0.165893	0.5574	0.592965	0.489217	-0.435548	0.293211	-0.0322105	0.287035	0.389114	-0.175314	-0.132626	-0.186751	-0.224681	-0.0764978	-0.201426	-0.255151	-0.231688	-0.0098023	0.390714	0.415916	0.278085	0.0677729	0.309732	0.170282	-0.194582	-0.0477828	-0.447461	M25 orange|0.593
3490	RPS11|P62280	orange	-0.163519	-0.121018	-0.144869	0.20619	-0.134549	0.0938235	0.105557	0.11456	0.175658	0.486126	0.396849	0.464027	0.223183	0.173268	0.349519	0.592518	0.531239	-0.477485	0.168614	-0.0568687	0.160229	0.105159	-0.376333	0.163327	-0.0446891	-0.0767335	0.032463	0.115814	-0.333128	-0.120436	-0.0979753	0.13649	0.148215	0.0518816	-0.14449	0.079135	-0.201705	-0.403411	-0.175335	-0.35594	M25 orange|0.5925
3558	CCDC127|Q96BQ5	orange	-0.365095	-0.33484	-0.375541	0.0156652	-0.345075	-0.142296	0.180419	0.342921	0.261439	0.11539	0.102418	0.52931	0.228327	0.244085	0.498991	0.585293	0.4784	-0.430032	0.301394	-0.117235	0.0480295	0.36518	-0.0877884	0.00470511	-0.0475457	0.0284108	-0.000498245	0.199003	-0.0454673	0.0203798	0.0540524	0.333906	0.383538	0.157263	-0.282337	-0.0989939	-0.194845	-0.459434	-0.169691	-0.506	M25 orange|0.5853
3318	SLC22A23|C9J4Z0	orange	-0.320623	-0.233507	-0.31392	-0.00634624	-0.307078	-0.0963743	0.22074	0.427459	0.336139	0.135132	0.147726	0.404724	0.20544	0.198884	0.445457	0.573202	0.44099	-0.45035	0.248929	-0.085107	0.169203	0.254431	-0.136853	0.0515197	-0.119731	-0.100533	0.155322	0.279879	-0.17736	-0.0630171	-0.0230178	0.204476	0.365349	0.0533391	-0.217981	-0.0552449	-0.283502	-0.361429	-0.10333	-0.475044	M25 orange|0.5732
5511	RPS25|P62851	orange	-0.154993	-0.208363	-0.0461493	0.336499	-0.0691355	0.196631	0.277253	0.293676	0.345047	0.665119	0.352323	0.542537	0.208664	0.156155	0.355017	0.573067	0.524609	-0.370216	0.0667932	-0.104266	0.120361	0.0493168	-0.494186	-0.127863	-0.235449	-0.260014	-0.190079	-0.176529	-0.502041	-0.211524	-0.16436	0.277454	0.0534891	0.172483	-0.139961	0.0817516	0.140954	-0.367142	-0.213213	-0.329808	M25 orange|0.5731
681	SUMO1|P63165	orange	-0.160346	-0.17591	-0.24216	0.144612	-0.159287	-0.0116415	-0.00866785	0.0940456	0.0405214	0.251146	0.36966	0.573966	0.243729	0.287774	0.48658	0.572798	0.478187	-0.435229	0.174112	-0.148569	-0.0396903	0.3123	-0.169267	-0.0281128	-0.0324998	-0.066565	-0.0194655	0.127485	-0.0373931	0.0712656	0.0888758	0.190888	0.292788	-0.036875	-0.246368	-0.112319	-0.150404	-0.332862	-0.0861005	-0.441698	M25 orange|0.5728
4317	SRCIN1|Q9C0H9-5	orange	-0.493719	-0.250833	-0.339765	-0.19449	-0.222179	0.0043732	0.0745845	0.276904	0.185725	0.237469	0.190923	0.485719	0.195022	0.258419	0.499744	0.557631	0.379019	-0.415216	0.312251	-0.0315847	0.290109	0.43672	-0.0278922	-0.151292	-0.216314	-0.163812	0.000811377	0.178319	-0.0842756	-0.0622388	0.120963	0.421669	0.532521	0.370009	-0.0256784	0.216135	-0.142063	-0.231712	-0.0285275	-0.464841	M25 orange|0.5576
7583	RPS28|P62857	orange	-0.16757	-0.124832	-0.105617	0.196735	-0.0783021	0.11969	0.178163	0.146211	0.145355	0.461819	0.298234	0.469175	0.25184	0.266029	0.37754	0.553526	0.490375	-0.406734	0.106093	-0.16234	0.0288911	0.140249	-0.334229	-0.142671	-0.277304	-0.222699	-0.0636996	-0.0470181	-0.213832	-0.0248008	0.0302169	0.261022	0.198251	0.203022	-0.227713	0.0267593	0.00631892	-0.336142	-0.0909816	-0.331647	M25 orange|0.5535
334	RPL36A|J3KQN4	orange	-0.228508	-0.143592	-0.0519594	0.194387	0.0306983	0.279231	0.265445	0.173159	0.180802	0.411305	0.147653	0.390986	0.296011	0.283876	0.291686	0.550581	0.484642	-0.437806	-0.0857062	-0.285142	-0.0837197	0.0753326	-0.269013	0.0140045	-0.157229	-0.09825	-0.0908817	0.129055	-0.143795	0.0140492	0.072759	0.150436	0.107775	0.0247711	-0.175747	-0.0406173	-0.172067	-0.261834	-0.0260591	-0.338912	M25 orange|0.5506
3627	COPS7A|Q9UBW8	orange	-0.395836	-0.354194	-0.266535	0.093062	-0.233957	-0.0194927	0.348611	0.407444	0.353307	0.426798	0.0637309	0.452674	0.152102	0.186699	0.392821	0.549084	0.440447	-0.405413	0.124848	-0.191379	0.148352	0.268112	-0.241162	-0.121311	-0.280873	-0.162646	-0.114368	-0.0980578	-0.267991	-0.194174	0.0105942	0.349732	0.354257	0.184934	0.00274103	0.153052	0.0638318	-0.273503	-0.0101919	-0.371241	M25 orange|0.5491
5522	RPL24|P83731	orange	-0.33068	-0.207137	-0.0945317	0.00674536	-0.0806403	0.175323	0.292463	0.267279	0.301943	0.528209	0.13102	0.46974	0.145727	0.154399	0.269373	0.544983	0.382553	-0.289355	0.0137796	-0.131494	0.0670556	0.176403	-0.179517	-0.0188128	-0.201285	-0.187292	-0.221313	-0.277306	-0.228557	-0.210677	-0.0486889	0.278039	0.188854	0.265315	0.0388056	0.214026	0.218482	-0.186989	-0.00716587	-0.275953	M25 orange|0.545
5751	PSMD14|O00487	orange	-0.324888	-0.295816	-0.257734	0.123332	-0.105621	0.0506344	0.0283157	0.117883	0.0760962	0.506501	0.296013	0.583879	0.07817	0.18479	0.508721	0.536073	0.444201	-0.393703	0.177101	-0.0857073	0.213788	0.359965	-0.266933	-0.128227	-0.141653	-0.3019	-0.203259	-0.204431	-0.249308	-0.183484	0.0457214	0.372762	0.34441	0.218803	0.051298	0.292675	0.173743	-0.116377	-0.0405891	-0.485073	M25 orange|0.5361
3863	TSC22D1|Q15714	orange	-0.180406	0.12718	-0.0155775	0.167834	0.165392	0.370293	0.100973	0.0246708	0.039551	0.440485	0.379773	0.310325	0.440515	0.424367	0.317292	0.536008	0.571993	-0.534049	-0.0273221	-0.270054	-0.0218041	0.0538713	-0.332796	-0.0603642	-0.253431	-0.236137	0.106821	0.11921	-0.106263	0.116823	0.169981	0.100682	0.155044	-0.0296437	-0.242691	0.005196	-0.144315	-0.193226	0.118363	-0.313596	M25 orange|0.536
7063	RPS15A|P62244	orange	-0.273156	-0.289887	-0.240752	0.175669	-0.0134444	0.0725088	0.0529376	0.0887336	0.0201807	0.346618	0.09233	0.469347	0.206236	0.343341	0.519959	0.535762	0.516004	-0.478517	0.109075	-0.289357	0.00553108	0.237352	-0.274805	-0.186794	-0.191986	-0.090353	-0.154156	-0.0334718	-0.062154	0.0667453	0.190678	0.334311	0.353369	0.033458	-0.284823	0.00741873	0.0263222	-0.237711	0.00111509	-0.387289	M25 orange|0.5358
7233	SYAP1|Q96A49	orange	-0.513941	-0.322511	-0.339773	-0.124934	-0.259282	-0.0346971	0.385942	0.41326	0.330124	0.307745	0.0215061	0.361308	0.166819	0.201237	0.439966	0.532527	0.413848	-0.463499	0.199906	-0.148571	0.183153	0.315263	-0.11165	-0.0827105	-0.195339	-0.102441	0.0477724	0.0617455	-0.202388	-0.13812	0.0308627	0.346089	0.404054	0.3124	0.0354553	0.271402	-0.0400013	-0.114304	0.103846	-0.532516	M25 orange|0.5325
4861	SH3KBP1|Q96B97	orange	-0.359407	-0.0475403	-0.310039	-0.100842	0.0181925	0.211202	-0.218781	0.00685564	-0.0610706	0.268777	0.334746	0.495415	0.281154	0.387847	0.534997	0.530639	0.459106	-0.472698	0.264658	-0.101956	0.125491	0.383779	-0.106176	-0.0783551	-0.0745349	-0.153177	0.0773863	0.0316077	0.00376825	0.113282	0.233254	0.300717	0.435309	0.137927	-0.199167	0.0791392	-0.0200911	-0.19974	-0.0268146	-0.515395	M25 orange|0.5306
6018	COQ10B|B8ZZV9	orange	-0.228473	-0.269192	-0.154181	0.127379	-0.193519	0.0167403	0.184923	0.226877	0.196838	0.187735	0.0743639	0.37603	0.317197	0.338366	0.383084	0.518667	0.469486	-0.440267	-0.00658051	-0.291427	-0.121995	0.234044	-0.164779	0.133163	-0.132378	-0.167963	0.0114593	0.129841	0.0506117	0.0879451	0.14621	0.110227	0.24118	-0.0722658	-0.252769	-0.112593	-0.0888639	-0.172394	0.105567	-0.313028	M25 orange|0.5187
1610	CCDC58|C9JQ41	orange	-0.404916	-0.303989	-0.296547	-0.0793182	-0.287144	-0.0979667	0.330438	0.369193	0.308402	0.164704	0.140012	0.427516	0.289351	0.270602	0.461171	0.51603	0.344785	-0.405667	0.18791	-0.122364	0.0163845	0.332066	-0.0615485	-0.0277413	-0.206597	-0.199908	0.0462045	0.17167	-0.0461402	0.0359996	0.0520156	0.28144	0.381272	0.162988	-0.206097	-0.0397678	-0.122846	-0.275879	0.0354569	-0.442371	M25 orange|0.516
3980	LRRFIP1|Q32MZ4-4	orange	-0.296014	-0.18235	-0.163682	0.111747	-0.158438	0.0262981	0.282122	0.41733	0.357504	0.266498	0.0134596	0.412877	0.0783755	0.0891332	0.33094	0.515469	0.44118	-0.305691	0.154696	-0.0270184	0.172906	0.148062	-0.249841	-1.28656e-05	-0.160546	-0.0658053	0.011989	0.0979985	-0.329621	-0.181405	-0.141398	0.293514	0.221116	0.116606	-0.099655	0.0846918	-0.119022	-0.325692	-0.278512	-0.387193	M25 orange|0.5155
3860	PSMD11|O00231	orange	-0.304268	-0.307223	-0.208697	0.200218	0.0152558	0.156095	0.10077	0.10001	0.0568513	0.509016	0.245146	0.518336	0.211605	0.310834	0.48093	0.513274	0.466603	-0.448258	0.0202283	-0.232749	0.037175	0.327819	-0.300974	-0.0748957	-0.190235	-0.337222	-0.186571	-0.298815	-0.162443	-0.0530178	0.158978	0.309561	0.279477	0.0759766	0.0281623	0.224801	0.285779	-0.0301725	0.0859424	-0.43986	M25 orange|0.5133
1945	CCS|J3KNF4	orange	-0.146463	-0.175475	-0.359098	0.161211	-0.188554	-0.0230563	-0.113291	0.054604	0.0660916	0.193218	0.298609	0.508696	0.143413	0.157221	0.431758	0.51138	0.454884	-0.420151	0.320261	-0.0303053	0.0821664	0.283826	-0.276036	0.114678	0.145742	-0.074922	0.265764	0.0514223	-0.162042	-0.0284158	-0.0170502	0.0480299	0.208454	-0.140961	-0.248004	-0.18126	-0.104355	-0.495896	-0.288821	-0.484661	M25 orange|0.5114
1581	C11orf68|Q9H3H3-2	orange	-0.446312	-0.274701	-0.497662	-0.267323	-0.376898	-0.228796	-0.0600136	0.227446	0.0523887	0.142024	0.143835	0.540418	0.0524991	0.205697	0.582014	0.510049	0.343233	-0.360156	0.385212	-0.0616848	0.203683	0.590755	0.180249	-0.104168	-0.107274	-0.0587819	-0.0356681	0.0189741	0.147013	-0.0429952	0.201726	0.464492	0.622267	0.274968	-0.00789399	0.143844	0.0266869	-0.17035	0.0368051	-0.48559	M25 orange|0.51
1855	RPL35|P42766	orange	-0.181037	-0.00986341	-0.0995004	0.0227947	-0.0936224	0.131358	0.115734	0.0578598	0.146931	0.304567	0.210711	0.377333	0.251188	0.179511	0.183084	0.508086	0.344176	-0.291315	0.0839017	-0.114886	-0.0272949	0.14199	-0.132606	0.0624684	0.0183578	-0.0997072	0.0685193	0.00239065	-0.0792212	-0.0692206	-0.01998	0.0945726	0.143389	0.0947872	-0.168922	-0.0158429	-0.0458528	-0.347371	-0.0983623	-0.312118	M25 orange|0.5081
1566	PSMD2|Q13200	orange	-0.32088	-0.313565	-0.206277	0.250327	0.0266981	0.160651	0.181319	0.116152	0.0781569	0.552225	0.213151	0.48625	0.244147	0.344451	0.46913	0.504734	0.488212	-0.552768	-0.0069861	-0.331272	-0.0210255	0.260376	-0.334207	0.0546291	-0.0739489	-0.216737	-0.127603	-0.268949	-0.14516	0.00172312	0.183678	0.273415	0.259212	0.0623247	-0.0586654	0.185026	0.301898	-0.0993653	0.0277136	-0.475736	M25 orange|0.5047
1898	RPL34|P49207	orange	-0.262039	-0.0682198	-0.0569003	0.0977093	0.0894962	0.273521	0.17695	0.016905	0.0686581	0.32282	0.19599	0.336014	0.466392	0.440169	0.274276	0.500114	0.413016	-0.436334	-0.132693	-0.344927	-0.245555	0.10416	-0.215179	0.116683	-0.145851	-0.248967	-0.0324344	0.0402283	0.0438698	0.224503	0.22517	0.162269	0.159482	0.0116326	-0.310086	-0.116636	-0.0599312	-0.111068	0.223472	-0.244475	M25 orange|0.5001
4682	DGUOK|Q16854	orange	-0.312073	-0.284957	-0.301708	0.0582587	-0.167494	-0.0916493	0.18812	0.185629	0.0997367	0.170682	0.163413	0.425645	0.226177	0.262331	0.455646	0.499148	0.403363	-0.44424	0.196844	-0.189137	-0.00191225	0.289102	-0.153469	0.0649465	-0.0614125	-0.152909	-0.069698	0.090938	0.0121007	0.0493463	0.129558	0.213817	0.3346	-0.0289195	-0.275185	-0.139499	-0.0704279	-0.29362	-0.0378817	-0.430577	M25 orange|0.4991
5302	TMEM63B|Q5T3F8	orange	-0.15086	-0.217344	-0.0633997	0.285413	-0.0753819	0.0136789	0.129939	0.118974	0.139441	0.31036	0.0938455	0.423847	0.336374	0.324451	0.344154	0.497469	0.495896	-0.433014	0.0151266	-0.319648	-0.137336	0.116358	-0.336264	0.143238	-0.0290155	-0.0180159	-0.114016	-0.000947215	-0.114978	0.0654846	0.0872575	0.128785	0.11136	-0.0252803	-0.351917	-0.215511	-0.00397426	-0.308313	-0.0257417	-0.276957	M25 orange|0.4975
1801	BECN1|Q14457	orange	-0.269166	-0.272274	-0.277656	0.0552731	-0.215055	-0.0516404	0.0724922	0.151152	0.111853	0.0795884	0.170911	0.402175	0.215895	0.222655	0.411592	0.490335	0.351416	-0.363673	0.191428	-0.0805277	-0.00501956	0.299363	-0.0959276	0.035407	-0.0280847	-0.164892	0.105536	0.160227	-0.00990967	0.0588494	0.0696227	0.163707	0.27227	-0.0673535	-0.1731	-0.132361	-0.164413	-0.248694	-0.043439	-0.40173	M25 orange|0.4903
6946	EIF2S2|P20042	orange	-0.39659	-0.0992069	-0.205549	-0.175684	-0.0537844	0.145438	0.00351116	0.187633	0.171571	0.459591	0.320279	0.565217	0.0956186	0.177246	0.427013	0.487192	0.387754	-0.361366	0.20909	-0.0469379	0.188667	0.372989	-0.0538473	-0.0301222	-0.0917268	-0.0453391	-0.318825	-0.204201	-0.0852852	-0.139337	0.0664506	0.471925	0.394115	0.420327	-0.0106214	0.279293	0.223698	-0.1895	-0.0418206	-0.30338	M25 orange|0.4872
607	EIF4G3|O43432	orange	-0.208592	0.0159983	0.0653337	0.144123	0.130703	0.330776	0.25246	0.279111	0.265497	0.522522	0.252594	0.40134	0.271503	0.273592	0.252527	0.474187	0.490438	-0.307665	-0.0448524	-0.22906	0.0665871	0.0855298	-0.256817	-0.137911	-0.343554	-0.164803	-0.317919	-0.0615734	-0.234778	-0.138272	0.0186692	0.319247	0.155438	0.135674	-0.15628	0.090365	0.0478488	-0.311962	-0.048787	-0.146318	M25 orange|0.4742
7370	MRPS12|O15235	orange	-0.00871688	-0.137613	0.0396524	0.59007	0.0866502	0.195783	0.219575	0.145986	0.175829	0.406892	0.164526	0.359618	0.243249	0.240462	0.314509	0.47393	0.568315	-0.397227	-0.0419864	-0.212856	0.00865348	-0.117301	-0.627044	-0.126144	-0.290592	-0.192552	-0.163811	0.0298951	-0.416259	-0.0250602	-0.0625895	0.118986	-0.0152227	-0.237502	-0.371975	-0.178133	-0.114131	-0.392912	-0.273298	-0.272496	M25 orange|0.4739
6934	HYPK|Q9NX55	orange	-0.296776	-0.131125	-0.174983	-0.040675	0.000815149	0.0624968	0.0385319	0.221827	0.140008	0.393037	0.26263	0.456477	0.129187	0.205904	0.350704	0.473421	0.413012	-0.360945	0.239974	-0.0879596	0.159963	0.235974	-0.170675	-0.00834607	-0.0743822	0.0553282	-0.178453	-0.0566812	-0.11718	-0.114282	0.0419247	0.333201	0.303825	0.215606	-0.10843	0.113598	0.0622742	-0.178247	-0.0285358	-0.279235	M25 orange|0.4734
4567	DCTN6|O00399	orange	-0.278981	-0.144289	-0.19971	-0.0420706	-0.0687647	0.000446529	0.0884123	0.188749	0.0601983	0.173825	0.171899	0.368049	0.125619	0.213766	0.372136	0.457203	0.388794	-0.3878	0.216265	-0.0737077	0.174768	0.263606	-0.0743428	-0.100678	-0.114208	-0.209062	-0.0157819	0.300162	-0.043071	-0.0145221	0.10275	0.259272	0.338019	0.165286	-0.0892636	0.123714	-0.254982	-0.0761588	0.0198555	-0.397003	M25 orange|0.4572
3875	EIF4E|D6RBW1	orange	-0.319294	-0.165592	-0.13082	-0.0112852	-0.0498555	0.1027	0.167556	0.240811	0.226016	0.577373	0.286809	0.504328	0.0685396	0.154366	0.380806	0.451283	0.405578	-0.328929	0.172206	-0.111217	0.183573	0.273786	-0.149897	-0.180049	-0.176243	-0.029742	-0.30929	-0.272515	-0.215823	-0.249641	-0.0231593	0.445183	0.311402	0.394203	0.0977848	0.421164	0.325039	-0.152948	-0.0507796	-0.299393	M25 orange|0.4513
6532	HOOK3|H0YDM4	orange	-0.299047	-0.144131	-0.0642205	0.226974	0.155897	0.22297	0.258419	0.135325	0.153128	0.482009	0.0665668	0.393518	0.227667	0.319712	0.406728	0.445589	0.449748	-0.413068	-0.0268056	-0.286406	-0.00783766	0.106282	-0.336811	-0.178553	-0.23351	-0.288724	-0.152399	-0.274755	-0.234382	-0.0232287	0.100461	0.321083	0.183661	0.102462	-0.113681	0.132618	0.305028	-0.147189	-0.0271135	-0.33036	M25 orange|0.4456
2518	RPS18|P62269	orange	-0.097469	-0.0137763	-0.132998	0.0721698	-0.0723777	0.0988174	-0.00844341	-0.0286406	0.0395177	0.20937	0.253264	0.372243	0.22094	0.150073	0.220188	0.442891	0.289662	-0.277771	0.110418	-0.0138784	-0.0636671	0.0919469	-0.223353	0.19802	0.153117	-0.115008	0.168789	-0.0505795	-0.112563	0.0321163	-0.0526815	0.0251507	0.045826	0.0299726	-0.265912	-0.103732	-0.0545369	-0.287369	-0.14818	-0.307126	M25 orange|0.4429
2195	PSMD1|Q99460	orange	-0.3177	-0.338999	-0.193423	0.18693	0.113087	0.186904	0.147572	-0.00185095	0.00121125	0.525996	0.142164	0.415443	0.275954	0.395221	0.435702	0.441673	0.46433	-0.518258	-0.0849693	-0.394101	-0.11825	0.257308	-0.305691	0.00268163	-0.111002	-0.209457	-0.20566	-0.213719	-0.0437736	0.0947086	0.265546	0.272531	0.255564	0.101698	-0.0430746	0.210157	0.244211	-0.0587592	0.141573	-0.384163	M25 orange|0.4417
850	RMDN3|Q96TC7	orange	-0.33968	-0.30852	-0.256541	0.0271321	-0.155315	0.0240056	0.172228	0.217697	0.206432	0.269126	0.105421	0.418368	0.269832	0.304941	0.402657	0.440054	0.395638	-0.34762	0.159922	-0.182767	-0.0107272	0.246685	-0.170271	-0.190861	-0.19198	-0.0172229	-0.133923	0.0231758	-0.0642799	0.0758983	0.108869	0.346715	0.308561	0.260858	-0.218159	0.0359566	0.0232608	-0.310285	-0.0867106	-0.330739	M25 orange|0.4401
5444	MAP7D1|Q3KQU3-4	orange	-0.254194	0.00211305	-0.19237	0.170105	0.0773658	0.123395	-0.0392875	0.0298522	-0.0170191	0.263059	0.135216	0.328791	0.191779	0.275865	0.363733	0.439236	0.437539	-0.387198	0.137157	-0.142513	0.107768	0.147277	-0.28045	-0.116581	-0.177297	-0.20781	0.162825	-0.0988395	-0.123429	0.0314936	0.123284	0.305587	0.268767	0.024064	-0.17186	0.037924	0.0815297	-0.151164	-0.0211522	-0.369056	M25 orange|0.4392
3323	GOPC|Q9HD26	orange	-0.238864	-0.0784131	-0.204145	0.0759835	0.0272515	0.159748	-0.0503884	-0.0331108	-0.0572167	0.292622	0.249269	0.392473	0.335427	0.421786	0.495606	0.438078	0.474068	-0.389654	0.089732	-0.219324	-0.0117471	0.245315	-0.181313	-0.284519	-0.320277	-0.212063	-0.032437	0.0136592	0.0249506	0.148954	0.246739	0.381124	0.339079	0.176757	-0.26884	-0.0334466	0.0348916	-0.215663	0.0198222	-0.33707	M25 orange|0.4381
7094	CDC42BPA|Q5VT25-6	orange	-0.311992	-0.208132	-0.236684	-0.0202837	-0.194103	-0.0383	0.0477281	0.265061	0.178817	0.184479	0.121262	0.399478	0.175699	0.207374	0.405013	0.434639	0.348177	-0.242473	0.223245	-0.00670613	0.257455	0.276416	-0.10163	-0.294788	-0.392751	-0.263843	-0.0886272	0.229542	-0.13822	-0.0825476	0.0572848	0.475895	0.399502	0.256461	-0.0975488	0.0963686	-0.161288	-0.228557	-0.0257205	-0.303106	M25 orange|0.4346
4093	TMEM141|Q96I45	orange	-0.16246	-0.054308	-0.00746533	0.118833	-0.0484593	0.11522	0.287434	0.283577	0.265855	0.329591	0.154895	0.346657	0.210663	0.233093	0.311648	0.434073	0.444104	-0.331756	0.170353	-0.0687523	0.120216	0.041078	-0.301216	-0.0674033	-0.25375	-0.0361106	-0.170714	0.280524	-0.235682	-0.0564032	-0.0633296	0.174466	0.122463	0.0837526	-0.293111	-0.0932756	-0.274969	-0.484179	-0.334977	-0.330157	M25 orange|0.4341
2769	OCIAD1|Q9NX40	orange	-0.133068	-0.103511	-0.0210491	0.290921	0.13401	0.287172	0.300285	0.192818	0.150726	0.441545	0.175334	0.39254	0.300664	0.294482	0.250475	0.426016	0.452497	-0.404094	-0.0642881	-0.30371	-0.130665	0.0696105	-0.359374	0.0534254	-0.118711	-0.241382	-0.0436862	-0.375056	-0.149793	0.0388946	0.0755948	0.09038	0.0471411	-0.109292	-0.147251	0.00926849	0.378472	-0.136409	-0.0319039	-0.29319	M25 orange|0.426
4041	SLC7A8|Q9UHI5	orange	-0.211347	-0.136919	0.000129592	0.183527	-0.0174637	0.151984	0.436931	0.347385	0.275256	0.444239	0.185647	0.262547	0.22629	0.184891	0.200793	0.424747	0.411793	-0.340174	-0.0244701	-0.155073	0.120857	0.00959041	-0.305093	-0.10297	-0.318248	-0.301562	-0.19892	-0.00105201	-0.292906	-0.141445	-0.028295	0.223454	0.105662	0.0878482	-0.0261658	0.162704	0.0162506	-0.0528713	0.0733878	-0.255475	M25 orange|0.4247
4284	CCDC124|Q96CT7	orange	-0.288406	-0.0592442	-0.333336	-0.176702	-0.197836	-0.0778315	-0.145308	0.211369	0.115489	0.133806	0.191466	0.491771	-0.0828178	0.00379229	0.374951	0.423645	0.276675	-0.201812	0.47983	0.170139	0.369113	0.362829	0.0120892	-0.118084	0.0190397	0.0223988	0.0893138	0.0495012	-0.157029	-0.206856	-0.0692845	0.336756	0.359797	0.278674	-0.0550865	0.0933332	-0.0596738	-0.33614	-0.288059	-0.418826	M25 orange|0.4236
2074	TMEM33|P57088	orange	-0.229175	-0.223198	-0.194983	0.131237	-0.0575672	0.09797	0.0628889	0.0384276	-0.000590781	0.382262	0.249213	0.358619	0.194742	0.257593	0.403128	0.411043	0.404255	-0.342088	0.0398393	-0.204667	0.00418682	0.201799	-0.216869	-0.189485	-0.180787	-0.161083	-0.183825	-0.0985	-0.100721	0.0355462	0.128474	0.293201	0.266213	0.125035	-0.140428	0.119833	0.0959034	-0.234579	-0.0343915	-0.283354	M25 orange|0.411
3895	MRPL9|Q9BYD2	orange	-0.123022	-0.28642	0.0213279	0.490231	0.103699	0.122649	0.338188	0.158999	0.137277	0.290149	-0.0456385	0.259766	0.284256	0.291707	0.274324	0.40698	0.434681	-0.387991	-0.158266	-0.370004	-0.106005	-0.0491635	-0.445404	-0.117731	-0.233696	-0.193216	-0.132041	-0.0721684	-0.161935	0.0502377	0.0868197	0.145575	0.0606487	-0.248975	-0.262071	-0.140928	0.0844721	-0.256716	-0.0453129	-0.16803	M25 orange|0.407
3916	RPL28|P46779	orange	-0.30111	-0.043488	-0.173036	-0.0837559	-0.00819573	0.10723	-0.00720596	-0.156083	-0.15616	0.16744	0.268761	0.306878	0.281079	0.304223	0.257229	0.403199	0.242213	-0.377491	-0.0575843	-0.233272	-0.247101	0.254383	-0.00735821	0.160912	0.0657375	-0.153918	0.0625837	-0.0559677	0.216075	0.233777	0.276467	0.144798	0.250803	0.0915018	-0.168416	-0.0247412	0.01979	-0.0620421	0.238073	-0.251564	M25 orange|0.4032
4560	FAF2|Q96CS3	orange	-0.353915	-0.246853	-0.244195	0.0516318	-0.0236475	0.0608348	0.248905	0.111459	0.0243598	0.244448	0.0510129	0.355149	0.323709	0.421221	0.398069	0.402897	0.376356	-0.468182	-0.0801919	-0.380325	-0.246117	0.287567	-0.0800141	0.0987389	-0.122937	-0.287428	-0.00183982	-0.17425	0.134105	0.19775	0.315685	0.210329	0.289856	0.0658263	-0.129332	0.034492	0.219254	0.0201616	0.214331	-0.375087	M25 orange|0.4029
4728	MT-CYB|P00156	orange	-0.199304	-0.169749	-0.0676221	0.231338	-0.0275559	0.109462	0.449801	0.341971	0.242215	0.163403	0.0242688	0.232956	0.230587	0.171018	0.182135	0.402464	0.36329	-0.338733	-0.00628654	-0.190368	-0.0287879	-0.026486	-0.243365	-0.0279288	-0.163782	-0.274572	0.0699811	0.232818	-0.177815	0.0316477	-0.0147108	0.0940755	0.0796655	-0.050442	-0.146402	-0.0130983	-0.234394	-0.132195	0.0100426	-0.294741	M25 orange|0.4025
777	EI24|E9PM05	orange	-0.051669	0.0325601	-0.0966524	0.109573	-0.051936	0.0168363	-0.0762325	0.0409588	0.0446666	0.0821875	0.301966	0.361049	0.140098	0.146426	0.330898	0.398386	0.320112	-0.309484	0.242584	0.0376244	0.104465	0.114912	-0.146725	-0.0265432	0.0581085	-0.0794861	0.0932301	0.352003	-0.0812963	0.0371056	-0.0206438	0.0665812	0.170422	-0.0296587	-0.349234	-0.222183	-0.428828	-0.468304	-0.272427	-0.372567	M25 orange|0.3984
7244	SND1|Q7KZF4	orange	-0.088831	-0.10223	-0.186842	0.260839	0.0374915	0.13355	-0.0975328	-0.0828934	-0.0552967	0.347963	0.321755	0.410889	0.0944345	0.166686	0.303529	0.398313	0.403548	-0.385959	0.0747495	-0.193915	-0.0267208	0.182591	-0.254754	0.0688661	0.08876	-0.0958341	-0.0290179	-0.191326	-0.0473824	-0.0245137	0.0865813	0.0689682	0.138755	-0.203543	-0.122363	-0.0821966	0.136565	-0.171577	-0.0461101	-0.295396	M25 orange|0.3983
2982	SCO2|O43819	orange	-0.202292	-0.212003	-0.227826	0.0787293	-0.186424	-0.056194	0.27228	0.215332	0.158244	0.118137	0.0517281	0.217947	0.128762	0.140732	0.290563	0.397132	0.340008	-0.379484	0.0836084	-0.15066	-0.00621165	0.139022	-0.103105	0.161872	0.0404968	0.0247399	0.0771628	0.268416	-0.0485066	-0.0128938	0.010219	0.0375829	0.157604	-0.104778	-0.129782	-0.0585085	-0.258191	-0.0684411	0.0288799	-0.367237	M25 orange|0.3971
1035	SUOX|P51687	orange	-0.102346	-0.0760264	0.00244025	0.232717	0.0233165	0.207883	0.332149	0.0895669	0.119715	0.227717	0.169078	0.224991	0.311072	0.232733	0.123949	0.390788	0.331133	-0.369253	-0.105849	-0.293739	-0.187869	0.00305743	-0.17474	0.0391337	0.0106609	-0.0781397	0.0645259	0.0249903	-0.0471874	0.06526	0.0363235	-0.0776324	-0.0139435	-0.132592	-0.198216	-0.137242	-0.0709278	-0.247493	0.0171257	-0.269449	M25 orange|0.3908
7065	EIF2AK2|P19525	orange	0.0166271	-0.0617211	-0.0515358	0.312159	-0.0151415	0.0571185	-0.015964	0.021516	0.00887845	0.258373	0.190781	0.291389	0.24343	0.298979	0.279733	0.38643	0.423325	-0.363603	-0.0595777	-0.314715	-0.138789	0.107469	-0.200184	-0.0128328	-0.043618	-0.128293	0.159048	-0.124761	0.068515	0.0934739	0.16272	0.0056385	0.100255	-0.257661	-0.200279	-0.142178	0.114046	-0.194564	0.0136797	-0.210797	M25 orange|0.3864
2209	VPS36|Q86VN1	orange	-0.17231	-0.343354	-0.176454	0.224524	-0.251785	-0.153494	0.276031	0.406591	0.346503	0.125796	-0.155183	0.252188	0.138315	0.139494	0.24935	0.367004	0.373269	-0.281246	0.223129	-0.121634	0.178293	0.0987634	-0.265162	-0.0262459	-0.211873	-0.0951666	-0.000786504	0.239031	-0.217055	-0.106408	-0.0349135	0.203344	0.187871	-0.0285656	-0.198099	-0.089777	-0.210113	-0.28776	-0.124002	-0.269189	M25 orange|0.367
3807	FAM210B|Q96KR6	orange	-0.189435	-0.131423	-0.219038	-0.0202218	-0.13213	-0.0543756	0.155579	0.12937	0.0208007	0.0823911	0.187802	0.336057	0.188214	0.214914	0.301772	0.361006	0.25591	-0.281444	0.139562	-0.112908	-0.0598753	0.18809	-0.0349435	0.0578372	-0.0321849	-0.209092	0.0153651	0.0302245	0.0838259	0.112321	0.113006	0.137988	0.216624	0.0910034	-0.226117	-0.118535	-0.0219034	-0.223821	-0.0555964	-0.414634	M25 orange|0.361
5864	SNF8|Q96H20	orange	-0.122356	-0.250952	-0.170933	0.145826	-0.275358	-0.122681	0.133458	0.434991	0.42754	0.0830771	-0.0411125	0.357313	0.0328869	0.00797162	0.294581	0.355792	0.282158	-0.172645	0.279298	0.0729245	0.252536	0.124813	-0.203114	-0.0702651	-0.0853188	0.111677	-0.0455966	0.162032	-0.302612	-0.2092	-0.219697	0.179442	0.187639	-0.0366205	-0.200525	-0.0758232	-0.170966	-0.507989	-0.44602	-0.365536	M25 orange|0.3558
7526	MARC2|Q969Z3	orange	-0.148256	-0.0938915	-0.21967	0.103844	-0.134849	0.0606227	0.090432	0.105026	0.0609836	0.183204	0.227402	0.29032	0.13147	0.1286	0.309098	0.349694	0.333504	-0.35093	0.145708	-0.0617252	0.0336309	0.169458	-0.10878	-0.00949349	0.0660788	-0.0366294	0.280457	0.0547471	-0.105203	-0.0378748	-0.0244764	0.0453509	0.135981	-0.073294	-0.0156508	0.0900644	-0.0830506	-0.124334	-0.0654767	-0.417445	M25 orange|0.3497
3809	LRPAP1|P30533	orange	-0.034311	-0.0583652	-0.0623761	0.271827	0.106315	0.133807	-0.0482692	-0.241284	-0.182532	0.279888	0.248827	0.278629	0.28712	0.349106	0.271644	0.341913	0.406357	-0.409054	-0.0415611	-0.318772	-0.250288	0.0461624	-0.247825	-0.00676077	0.0526236	-0.141036	0.0404988	0.0257728	0.0909147	0.240533	0.23552	0.0140082	0.0494933	-0.107502	-0.302833	-0.176903	-0.0525361	-0.310339	-0.0678797	-0.225446	M25 orange|0.3419
7646	EIF4H|Q15056	orange	-0.0412377	0.180337	0.0179111	-0.00780635	-0.177037	0.111991	0.164438	0.284145	0.283873	0.277714	0.36678	0.180307	0.128965	0.0319851	0.151008	0.341494	0.267917	-0.250967	0.185814	0.144658	0.320974	0.0195364	-0.171532	-0.064492	-0.217147	-0.257517	0.270829	0.160937	-0.300726	-0.202313	-0.190989	-0.0386399	0.0728561	0.0991728	0.0476785	0.175309	-0.211368	-0.0334854	-0.0221229	-0.269972	M25 orange|0.3415
3858	COQ10A|Q96MF6	orange	-0.0403878	-0.0212747	0.0203736	0.104052	-0.0989385	0.0667348	0.176189	0.165254	0.116766	0.0331151	0.19264	0.260136	0.226025	0.166099	0.131988	0.337398	0.235801	-0.218059	-0.0448056	-0.107632	-0.190993	0.0855197	-0.0276158	0.0354624	0.00469326	-0.240891	0.138226	0.131802	0.0664047	0.081604	0.0412623	-0.0976183	0.0230811	-0.141317	-0.156691	-0.193099	-0.165151	-0.179362	0.0250649	-0.25666	M25 orange|0.3374
5619	HEXB|P07686	orange	-0.0687359	-0.0754306	-0.210545	0.163153	-0.116705	-0.00405882	-0.167425	-0.10955	-0.0571756	0.0999882	0.19347	0.327843	0.151598	0.173024	0.323762	0.325371	0.366103	-0.346747	0.175	-0.125466	-0.0704993	0.192901	-0.18213	0.144958	0.222206	0.128457	0.179097	-0.0562169	-0.0233123	0.0469094	0.068776	0.0503844	0.107366	-0.133533	-0.253609	-0.145351	0.023593	-0.29296	-0.143651	-0.332393	M25 orange|0.3254
5692	MERTK|E9PHX8	orange	-0.047311	-0.0557275	-0.0228263	0.359435	0.124316	0.2228	0.0791374	-0.0280834	-0.0196564	0.0766581	0.0283111	0.200098	0.448073	0.408451	0.192576	0.319892	0.438131	-0.382442	-0.0733948	-0.371344	-0.291667	-0.0666186	-0.297811	0.134243	-0.0162475	-0.150731	0.193309	0.129724	0.0388949	0.297899	0.176236	-0.0583913	-0.0299884	-0.347174	-0.467535	-0.374642	-0.135812	-0.274175	-0.0551501	-0.202495	M25 orange|0.3199
1481	SIRT3|Q9NTG7	orange	-0.126742	-0.0567992	-0.0487048	0.161511	0.0617564	0.123532	0.0822121	-0.0159293	-0.0113891	0.253386	0.174458	0.296	0.187714	0.245764	0.257917	0.309138	0.309917	-0.293982	-0.0648483	-0.286918	-0.167747	0.178116	-0.117449	0.00170453	-0.0382916	-0.210011	-0.0579512	-0.184566	0.0899718	0.0911859	0.178641	0.123277	0.136738	-0.0826274	-0.120933	-0.0363778	0.176483	-0.132655	0.0706141	-0.22479	M25 orange|0.3091
5426	PPP2R5A|Q15172	orange	-0.13732	0.0246881	-0.0281683	0.326273	0.299728	0.423297	-0.0107212	-0.122651	-0.0815548	0.440756	0.289604	0.236724	0.457882	0.479931	0.321329	0.302413	0.462524	-0.433857	-0.067101	-0.31634	-0.0403054	-0.0272595	-0.504605	-0.126929	-0.341388	-0.43937	0.0790734	-0.170715	-0.186073	0.235594	0.244913	0.193394	0.0971505	-0.0462833	-0.346551	-0.0561478	0.228208	-0.0902425	0.0318343	-0.192157	M25 orange|0.3024
6986	MT-ND6|P03923	orange	-0.0702735	0.002994	0.00687951	0.132655	-0.0846464	0.119764	0.344478	0.242975	0.198657	0.044194	0.109603	0.156241	0.285331	0.197488	0.0821492	0.300983	0.281607	-0.306725	-0.00572916	-0.158498	-0.111105	-0.0754776	-0.13425	0.244577	-0.0583397	-0.0289859	0.0340616	0.499501	-0.00155279	0.131806	0.0226181	-0.136645	-0.031342	-0.124456	-0.305541	-0.235617	-0.507755	-0.227217	-0.059027	-0.342878	M25 orange|0.301
320	DHX38|Q92620	darkgrey	0.705713	0.533564	0.505177	0.233528	0.096307	0.14941	-0.0991625	-0.225876	-0.0213093	-0.109215	0.307246	-0.330465	-0.0282167	-0.239195	-0.409105	-0.308164	-0.202297	0.304136	-0.0869334	0.262267	-0.0254743	-0.468332	-0.0957512	-0.0391855	0.107319	0.103738	0.188287	0.218846	-0.144495	-0.0369214	-0.340062	-0.578204	-0.563863	-0.317232	-0.0508765	-0.275636	-0.3004	-0.104236	-0.189875	0.263872	M24 darkgrey|0.7057
3491	GCN1L1|Q92616	darkgrey	0.698397	0.358963	0.344261	0.270599	-0.0596786	-0.0775034	-0.22405	-0.0897723	0.0409564	-0.219284	0.0726901	-0.224689	-0.259459	-0.414909	-0.385982	-0.280772	-0.275849	0.482385	0.0600934	0.408071	0.146444	-0.339993	-0.0444009	0.0272993	0.177709	0.163695	0.106873	0.128224	-0.21193	-0.20921	-0.449223	-0.501024	-0.513046	-0.378789	-0.013966	-0.30048	-0.218568	-0.117854	-0.371545	0.34158	M24 darkgrey|0.6984
3436	C4orf27|Q9NWY4	darkgrey	0.672004	0.518942	0.520579	0.30188	0.179334	0.187448	-0.0839003	-0.15644	0.0137005	-0.0726499	0.296917	-0.305526	-0.100437	-0.294988	-0.426147	-0.308134	-0.215038	0.361682	-0.101509	0.293949	0.0352961	-0.472477	-0.102701	-0.0669046	0.0556335	0.0962769	0.0963711	0.105661	-0.211746	-0.120382	-0.39586	-0.544128	-0.565224	-0.374388	-0.0233922	-0.207846	-0.192349	-0.0761023	-0.265941	0.30125	M24 darkgrey|0.672
679	POLR2C|P19387	darkgrey	0.662271	0.424143	0.505294	0.335145	0.248148	0.213981	-0.0405419	-0.167389	-0.0284355	-0.099542	0.0698395	-0.357207	-0.100695	-0.278021	-0.48537	-0.360189	-0.271456	0.414508	-0.179957	0.202333	-0.0395871	-0.492964	-0.118146	0.00908818	0.103218	-0.0607147	0.128907	-0.0840463	-0.162868	-0.0822457	-0.343411	-0.571071	-0.619377	-0.449514	0.0233503	-0.184707	-0.000640273	0.0524454	-0.202492	0.380257	M24 darkgrey|0.6623
6173	LIG3|P49916	darkgrey	0.658232	0.519628	0.579254	0.418187	0.425455	0.432212	-0.104616	-0.262008	-0.11226	-0.0129781	0.215261	-0.307166	0.211785	0.0106309	-0.439469	-0.307843	-0.134636	0.317481	-0.39349	-0.0489912	-0.322019	-0.526761	-0.183562	-0.00165491	-0.066827	-0.135179	0.0656597	-0.106526	-0.0212634	0.188259	-0.0862233	-0.439079	-0.600959	-0.428946	-0.248684	-0.398267	0.0580857	0.00591019	-0.0258713	0.473105	M24 darkgrey|0.6582
7085	GGA2|Q9UJY4	darkgrey	0.654708	0.406237	0.486633	0.268544	0.243729	0.227545	-0.0305111	-0.212839	-0.0744905	-0.127772	0.0770152	-0.441709	0.054305	-0.137283	-0.425114	-0.402317	-0.268529	0.376527	-0.263919	0.0898747	-0.169461	-0.529046	-0.113152	-0.119564	-0.0329246	0.0435065	0.125066	0.123338	-0.0822198	0.0950793	-0.202147	-0.520838	-0.558284	-0.397837	-0.10623	-0.271425	-0.135743	0.0112114	-0.102505	0.39896	M24 darkgrey|0.6547
1589	CD2BP2|O95400	darkgrey	0.643658	0.535178	0.477342	0.284054	0.163995	0.198258	-0.0676573	-0.219911	-0.0903382	-0.123658	0.23318	-0.306197	0.0892101	-0.122765	-0.413591	-0.237686	-0.101459	0.220523	-0.206606	0.0866347	-0.189641	-0.471377	-0.093108	0.0315011	0.113885	0.110608	0.260868	0.203036	-0.0595337	0.0697252	-0.219973	-0.575534	-0.547532	-0.447766	-0.115358	-0.313578	-0.273752	-0.0395909	-0.108694	0.290262	M24 darkgrey|0.6437
5806	ARMCX1|Q9P291	darkgrey	0.641819	0.389187	0.469214	0.481301	0.341739	0.26193	-0.0179834	-0.250573	-0.152143	-0.00220076	0.1029	-0.308559	0.0308253	-0.0634611	-0.363052	-0.283475	-0.075266	0.220209	-0.364807	-0.105336	-0.297399	-0.484944	-0.200501	0.0446819	0.0506666	0.0504258	-0.0334613	-0.0665013	-0.00232094	0.0740808	-0.0870361	-0.498395	-0.572712	-0.575177	-0.187098	-0.370056	-0.00317063	-0.0196246	-0.0956171	0.357559	M24 darkgrey|0.6418
4160	ABCF3|Q9NUQ8	darkgrey	0.633638	0.290494	0.489037	0.448827	0.0988467	0.0394409	0.0515031	0.0623188	0.154053	-0.127555	-0.0782284	-0.299941	-0.0708195	-0.228791	-0.37709	-0.246885	-0.156546	0.347947	-0.162867	0.141609	0.0336465	-0.492936	-0.20948	-0.0260359	-0.0460363	0.00222231	0.0812033	0.146256	-0.253617	-0.109269	-0.340475	-0.473646	-0.53077	-0.497499	-0.100655	-0.288817	-0.186076	-0.0582582	-0.261458	0.292569	M24 darkgrey|0.6336
2760	INTS3|Q68E01-2	darkgrey	0.61893	0.32339	0.345409	0.400916	0.0717142	0.107093	-0.116037	-0.199615	-0.0689471	-0.123837	0.151996	-0.208399	0.0486396	-0.146563	-0.320627	-0.193737	-0.0520477	0.230166	-0.1184	0.113025	-0.128	-0.40234	-0.210742	0.0836605	0.135055	0.188619	0.128035	0.263838	-0.0913137	0.087399	-0.243922	-0.530478	-0.520468	-0.465706	-0.188663	-0.379501	-0.306003	-0.12937	-0.233651	0.226972	M24 darkgrey|0.6189
3583	STAT5B|P51692	darkgrey	0.590446	0.3707	0.351877	0.361732	0.0635934	0.0969645	-0.120438	-0.151232	-0.014354	0.00545892	0.224316	-0.086796	0.0925584	-0.0865062	-0.230674	-0.0916746	0.00839782	0.108851	0.00325866	0.158445	-0.0272815	-0.409325	-0.278699	0.0818339	0.125107	0.0129483	0.267491	0.157506	-0.17803	0.0231237	-0.254629	-0.457195	-0.478637	-0.360867	-0.203684	-0.333341	-0.236164	-0.121687	-0.237054	0.0675568	M24 darkgrey|0.5904
1708	C12orf10|Q9HB07	darkgrey	0.589623	0.356876	0.311486	0.251963	0.0425042	0.0409935	-0.0800206	-0.0937967	-0.0391201	-0.160813	0.0412015	-0.26574	-0.166789	-0.301949	-0.437508	-0.297791	-0.210092	0.357644	-0.0432581	0.221652	0.01801	-0.353017	-0.0713076	0.0696845	0.193971	0.0624104	0.165366	0.0797474	-0.163842	-0.135043	-0.304286	-0.523276	-0.513322	-0.402144	-0.0195491	-0.259165	-0.133606	-0.00510133	-0.245079	0.225649	M24 darkgrey|0.5896
1130	ATRX|P46100	darkgrey	0.586898	0.401013	0.55291	0.430253	0.398291	0.290299	-0.132088	-0.392972	-0.229361	-0.0352593	0.159029	-0.331356	0.160674	0.0483446	-0.296856	-0.28182	-0.0866953	0.178836	-0.427296	-0.0857406	-0.325106	-0.53881	-0.247275	-0.00624671	-0.0283711	0.0809109	-0.0673469	0.0292465	0.0190315	0.248305	-0.0387596	-0.429377	-0.545054	-0.430458	-0.246896	-0.311682	-0.0904724	0.0301096	-0.0159233	0.367532	M24 darkgrey|0.5869
7196	XRN2|Q9H0D6	darkgrey	0.582628	0.489557	0.347734	0.0488424	0.0829415	0.0897363	-0.228679	-0.23694	-0.117564	-0.172137	0.197085	-0.278886	-0.0959223	-0.23189	-0.361965	-0.32144	-0.267054	0.345831	-0.0831196	0.224133	-0.113739	-0.299493	0.114885	0.115934	0.219224	0.197371	0.166992	-0.0396884	0.0498604	-0.030413	-0.205478	-0.48745	-0.457276	-0.29983	-0.00119339	-0.247084	-0.0427399	0.0416889	-0.0603713	0.298874	M24 darkgrey|0.5826
6109	WDR24|Q96S15-2	darkgrey	0.581554	0.417307	0.514994	0.413912	0.27193	0.268674	0.0587597	-0.127773	0.00994176	-0.0462703	0.0809351	-0.297273	0.0464591	-0.11558	-0.366843	-0.264279	-0.0692231	0.290137	-0.257452	0.0621508	-0.193548	-0.556725	-0.261217	-0.114783	-0.0750328	0.032472	0.101193	0.00797031	-0.194211	0.0330956	-0.275563	-0.431626	-0.57282	-0.412505	-0.176921	-0.303261	-0.111212	-0.0996393	-0.225626	0.304401	M24 darkgrey|0.5816
4930	TRIP11|Q15643	darkgrey	0.559852	0.34292	0.386966	0.179366	0.106941	0.0317473	-0.0148779	-0.11831	-0.0140711	-0.265401	-0.114174	-0.487104	-0.0713395	-0.220229	-0.467735	-0.41329	-0.311237	0.42538	-0.192071	0.120713	-0.0931753	-0.460058	0.0198871	-0.182108	-0.0200771	0.0707879	0.150892	0.236006	-0.0382055	0.0266826	-0.206119	-0.461788	-0.478724	-0.268191	-0.0620973	-0.265668	-0.274597	0.0255571	-0.0730484	0.4782	M24 darkgrey|0.5599
6476	POLR2B|C9J2Y9	darkgrey	0.548633	0.242621	0.213296	0.51144	0.0818376	0.13596	-0.220016	-0.195311	-0.088451	-0.086444	0.233936	0.00110865	0.209515	0.0873925	-0.0113701	0.0937349	0.233795	-0.0412846	0.0306601	-0.011991	-0.104919	-0.261005	-0.299738	0.00363022	0.0722045	0.0107146	0.365552	0.273754	-0.0735727	0.125427	-0.131788	-0.433741	-0.33882	-0.656624	-0.415552	-0.543777	-0.318696	-0.363845	-0.300464	0.0122481	M24 darkgrey|0.5486
2610	VPRBP|Q9Y4B6	darkgrey	0.548481	0.345161	0.390348	0.169968	0.108461	0.0417	-0.063231	-0.139691	-0.09867	-0.171107	0.0140102	-0.322294	-0.0304299	-0.156341	-0.368193	-0.319577	-0.257191	0.372071	-0.225793	0.0918249	-0.135472	-0.372947	0.0435517	0.0368951	0.0234813	-0.0674794	0.0322223	-0.00307873	0.00732597	0.0547248	-0.129975	-0.377934	-0.448908	-0.283741	-0.0460631	-0.228845	-0.0878124	0.12816	-0.00335797	0.335085	M24 darkgrey|0.5485
6750	POGZ|Q7Z3K3	darkgrey	0.53965	0.363647	0.377221	0.0508334	0.147099	0.0354758	-0.169137	-0.289786	-0.178608	-0.267025	0.0558603	-0.437999	-0.121592	-0.263834	-0.481759	-0.495085	-0.443311	0.458519	-0.172221	0.214012	-0.12215	-0.404746	0.119715	0.0435414	0.195883	0.0951358	0.0721627	-0.0214476	0.0637844	0.0555487	-0.193429	-0.475986	-0.515426	-0.240149	0.0765566	-0.182105	-0.0363745	0.204591	-0.00221646	0.412381	M24 darkgrey|0.5396
5443	NHP2|Q9NX24	darkgrey	0.533056	0.390064	0.367848	-0.0299759	0.0615288	-0.0281366	-0.236195	-0.247941	-0.145787	-0.330647	0.0177211	-0.402121	-0.211073	-0.334028	-0.437154	-0.463625	-0.437594	0.474537	-0.0476391	0.336958	0.0381804	-0.296122	0.184853	0.0729132	0.202467	0.0866182	0.12354	0.128692	0.0333827	-0.0759045	-0.246438	-0.50755	-0.408081	-0.2633	0.123785	-0.131588	-0.188854	0.147321	-0.112079	0.35651	M24 darkgrey|0.5331
2018	TBL2|Q9Y4P3	darkgrey	0.529676	0.346963	0.428282	0.0938644	0.0802464	0.00957776	-0.0673614	-0.14705	-0.0114295	-0.201007	-0.085584	-0.423001	-0.145102	-0.305414	-0.480565	-0.454844	-0.353393	0.404885	-0.18974	0.178475	-0.0458418	-0.48006	-0.0137269	0.123561	0.128753	0.336416	0.0273959	0.238517	-0.116461	-0.0323657	-0.268438	-0.404094	-0.464333	-0.147168	-0.012179	-0.185279	-0.268838	-0.00831917	-0.139591	0.437049	M24 darkgrey|0.5297
6857	GOLIM4|F8W785	darkgrey	0.529703	0.353774	0.405173	0.363782	0.210996	0.108295	-0.0229293	-0.218018	-0.0336533	-0.0362899	0.162982	-0.249248	0.0399899	-0.12729	-0.346023	-0.236404	-0.100411	0.164219	-0.131937	0.0956482	-0.161946	-0.50306	-0.28128	0.108978	0.188886	0.101949	0.166431	0.00159504	-0.164935	0.0795377	-0.243733	-0.458727	-0.540156	-0.291701	-0.204634	-0.316125	-0.0921246	-0.112873	-0.183283	0.267003	M24 darkgrey|0.5297
1061	GATAD2B|Q8WXI9	darkgrey	0.521219	0.469373	0.411806	0.0795141	0.077302	0.131332	-0.0201096	0.0161992	0.113179	-0.177128	0.121529	-0.260309	-0.0867715	-0.32885	-0.448975	-0.289121	-0.298091	0.411425	-0.0485009	0.373995	0.0268098	-0.378511	0.0176305	0.00973825	0.124135	0.0323818	0.255293	0.0293764	-0.204367	-0.140116	-0.429194	-0.501983	-0.489433	-0.221311	0.0640054	-0.142549	-0.119766	-0.0229724	-0.228014	0.291903	M24 darkgrey|0.5212
5969	SPTLC1|O15269	darkgrey	0.516293	0.124772	0.323844	0.345198	0.0807248	-0.00811823	0.0398907	-0.0244498	0.0739692	-0.0106758	-0.0352193	-0.180322	-0.134618	-0.269944	-0.276759	-0.219547	-0.14925	0.330421	-0.0358648	0.222848	0.123464	-0.399675	-0.223341	-0.0489822	-0.0353061	-0.0462741	0.00544635	0.0553974	-0.330051	-0.160007	-0.363213	-0.292141	-0.405807	-0.210462	0.0347538	-0.0642016	-0.103137	-0.0306527	-0.227705	0.228051	M24 darkgrey|0.5163
3209	CPSF1|Q10570	darkgrey	0.49902	0.384165	0.363144	-0.043917	0.032909	-0.0630534	-0.246453	-0.271498	-0.176443	-0.238048	0.146476	-0.315573	-0.198886	-0.320595	-0.478857	-0.411136	-0.35055	0.445513	-0.0571253	0.281574	-0.0271899	-0.264176	0.216924	0.0952672	0.199774	0.290841	-0.00072146	0.0861081	0.0831939	-0.0816582	-0.231635	-0.421834	-0.391606	-0.169278	0.154628	-0.108874	-0.11087	0.0783823	-0.0556941	0.433263	M24 darkgrey|0.499
6313	KDM3B|Q7LBC6	darkgrey	0.489044	0.339858	0.264576	0.167982	0.0601574	0.102209	-0.131524	-0.0940815	-0.0150293	-0.0812118	0.26854	-0.0816675	-0.0149799	-0.126957	-0.157597	-0.101978	-0.0542322	0.132424	0.11679	0.196198	0.046209	-0.228199	-0.0937197	-0.0702395	0.0973329	-0.162712	0.34358	0.0690958	-0.0609258	-0.0382409	-0.213359	-0.450536	-0.344077	-0.290592	-0.129315	-0.175236	-0.116907	-0.0611387	-0.176744	0.0490022	M24 darkgrey|0.489
1172	DIS3|Q9Y2L1	darkgrey	0.488264	0.202235	0.293756	0.272001	0.00815743	0.0603902	0.0260203	-0.0122843	0.0851993	-0.0662462	0.0698807	-0.252807	-0.0872075	-0.241244	-0.271924	-0.249134	-0.12893	0.252464	-0.0194364	0.189353	0.0780582	-0.367923	-0.137545	-0.0543255	0.0203258	0.0587788	0.0990912	0.176824	-0.23006	-0.113753	-0.333185	-0.343247	-0.412099	-0.23061	0.0328745	-0.108929	-0.197374	-0.0651205	-0.251977	0.194423	M24 darkgrey|0.4883
972	XRCC1|P18887	darkgrey	0.483968	0.327408	0.328098	0.306444	0.172307	0.141946	-0.0443604	-0.303742	-0.21093	-0.141859	0.171846	-0.227609	0.130901	-0.00852144	-0.248501	-0.127169	-0.01089	0.0714005	-0.166894	-0.0140137	-0.233895	-0.346603	-0.111462	0.0696683	0.0924929	0.0141415	0.299756	0.278835	0.0537441	0.180104	-0.0712622	-0.473172	-0.415189	-0.440425	-0.155836	-0.339866	-0.304732	-0.0700713	-0.0267407	0.138589	M24 darkgrey|0.484
3221	PCYT1A|P49585	darkgrey	0.483856	0.350513	0.295908	0.0901531	0.00235048	0.000798441	-0.149957	-0.0918751	-0.00913856	-0.188662	0.067261	-0.161632	-0.0900238	-0.21951	-0.27247	-0.20141	-0.133427	0.279748	0.0314311	0.21139	0.0414971	-0.26677	0.0265836	-0.0167738	0.0655537	0.135219	0.107167	0.265522	-0.0423491	-0.0722249	-0.238114	-0.338012	-0.337944	-0.254916	-0.0754925	-0.234986	-0.280829	-0.0661625	-0.162256	0.224845	M24 darkgrey|0.4839
2634	SKIV2L2|P42285	darkgrey	0.476516	0.386611	0.344125	0.124716	0.0746692	0.0717879	-0.139003	-0.124131	-0.0478454	-0.0123042	0.176516	-0.224529	-0.0938854	-0.232316	-0.341481	-0.21268	-0.191398	0.312851	-0.0103631	0.252601	0.13404	-0.292132	-0.0530325	0.0426248	0.0390694	0.0834049	0.168933	8.35685e-06	-0.130389	-0.134271	-0.269344	-0.42074	-0.385159	-0.231419	0.0796718	-0.126544	-0.0418345	-0.0492775	-0.113235	0.324125	M24 darkgrey|0.4765
4252	PPIG|Q13427	darkgrey	0.47373	0.438594	0.37085	0.173427	0.206795	0.261956	-0.160619	-0.227484	-0.133879	-0.086657	0.258487	-0.188603	0.0674729	-0.114449	-0.314325	-0.180278	-0.152856	0.296449	-0.14916	0.164125	-0.124859	-0.311168	-0.0631155	-0.0522495	0.017505	-0.171707	0.185438	0.103379	-0.0591095	0.0588939	-0.172981	-0.387167	-0.38118	-0.280538	-0.0866096	-0.286407	-0.197289	-0.126238	-0.12928	0.304267	M24 darkgrey|0.4737
2115	SMARCD1|Q96GM5	darkgrey	0.469222	0.405982	0.268867	0.00421292	0.0674733	0.0544783	-0.256586	-0.1991	-0.138984	-0.327627	0.0660545	-0.312946	-0.0685514	-0.262082	-0.455212	-0.353157	-0.291797	0.39858	-0.0103901	0.291386	-0.0180761	-0.330054	0.0677035	0.104791	0.21669	0.0557934	0.306567	0.195515	0.00817224	-0.00350823	-0.229006	-0.390622	-0.404337	-0.177883	-0.0788344	-0.251857	-0.248076	-0.0518571	-0.222007	0.313834	M24 darkgrey|0.4692
3086	CMTR1|Q8N1G2	darkgrey	0.466493	0.27727	0.293973	0.106011	-0.0483119	-0.0944114	-0.157258	-0.0365166	0.0340909	-0.177146	0.0101292	-0.240265	-0.218995	-0.31157	-0.320639	-0.289147	-0.324538	0.428225	-0.0624776	0.309829	0.108119	-0.271585	0.0553198	-0.0117943	-0.00288261	0.0811781	-0.0277295	-0.0121145	-0.102989	-0.132607	-0.285002	-0.305984	-0.321064	-0.158668	0.0545211	-0.130519	-0.0582321	0.00608059	-0.178276	0.374045	M24 darkgrey|0.4665
4217	PPP4R2|Q9NY27	darkgrey	0.466488	0.440658	0.349221	0.0273237	0.194627	0.141516	-0.181116	-0.263967	-0.174187	-0.117571	0.116301	-0.289439	-0.0811486	-0.206099	-0.396588	-0.364447	-0.275762	0.352284	-0.100358	0.18234	-0.0463737	-0.330705	0.0869611	-0.00206626	0.173119	0.135801	0.11533	-0.115919	-0.015819	-0.00124805	-0.189968	-0.314808	-0.429269	-0.143952	0.0890006	-0.0808835	0.0954084	0.0678203	-0.116013	0.313055	M24 darkgrey|0.4665
2427	TAF6L|Q9Y6J9	darkgrey	0.464054	0.371227	0.322336	0.107663	0.105237	0.102922	-0.134901	-0.272589	-0.158288	-0.173322	0.128657	-0.262014	0.0626451	-0.0595135	-0.222261	-0.18257	-0.130958	0.146044	-0.112601	0.0513434	-0.0972208	-0.272227	0.00738269	0.0433542	0.0909602	0.00491835	0.191818	0.215877	0.0647112	0.0837809	-0.0657121	-0.440311	-0.334336	-0.264691	-0.136733	-0.26571	-0.254687	-0.0111379	-0.00127748	0.206947	M24 darkgrey|0.4641
4540	NUP107|P57740	darkgrey	0.460105	0.339383	0.184402	-0.191107	-0.0733763	-0.148543	-0.353011	-0.201855	-0.112865	-0.463793	-0.0914966	-0.433864	-0.298842	-0.378693	-0.427914	-0.561856	-0.552882	0.552129	0.0299135	0.359947	0.022393	-0.147749	0.360432	0.200519	0.31048	0.174302	0.22671	0.0123994	0.164851	-0.0333881	-0.192728	-0.405016	-0.305151	-0.167513	0.169934	-0.156931	-0.0288987	0.150729	-0.106785	0.372168	M24 darkgrey|0.4601
4858	MTA2|O94776	darkgrey	0.460085	0.399417	0.234886	0.174311	0.0266974	0.209805	-0.142993	-0.0469743	0.0415013	0.0645079	0.294535	0.00897492	-0.0218769	-0.110494	-0.106565	0.0217315	0.0630418	0.111448	0.0912188	0.210962	0.0752639	-0.220975	-0.153496	0.0162646	0.0619211	0.077592	0.196097	0.140616	-0.202348	-0.098061	-0.27602	-0.356418	-0.294226	-0.216761	-0.161936	-0.185273	-0.192857	-0.228254	-0.318034	0.0403034	M24 darkgrey|0.4601
4679	FAR1|Q8WVX9	darkgrey	0.455957	0.0986953	0.33438	0.458174	0.105887	0.00997655	0.0244589	-0.0383141	0.133094	0.11766	-0.0232882	-0.0720131	-0.0693651	-0.130654	-0.169184	-0.0725702	0.0415405	0.12314	-0.106489	-0.00555814	0.00588713	-0.318344	-0.328622	0.0890059	0.0244914	0.0943278	-0.0819885	-0.081802	-0.263345	-0.146966	-0.25787	-0.27329	-0.385143	-0.290608	-0.115987	-0.217763	0.0321304	-0.151128	-0.21924	0.185994	M24 darkgrey|0.456
2050	METTL3|Q86U44	darkgrey	0.453793	0.365091	0.286703	0.0359403	-0.10039	-0.0414833	-0.212259	-0.0476603	0.0371739	-0.136827	0.0876433	-0.140351	-0.253408	-0.408125	-0.337861	-0.222281	-0.276186	0.424334	0.119855	0.461064	0.213543	-0.220422	0.0338695	0.127356	0.0921607	0.0144263	0.221085	0.00722593	-0.247514	-0.242428	-0.42522	-0.304975	-0.317976	-0.117691	0.167602	-0.040467	-0.0896781	-0.0548057	-0.327172	0.193869	M24 darkgrey|0.4538
1839	FAM120B|F5GY05	darkgrey	0.452493	0.315992	0.357607	0.275252	0.120077	0.115158	-0.0492719	-0.0157603	0.0854192	-0.0449351	0.0350038	-0.26825	-0.0644966	-0.155873	-0.259685	-0.173535	-0.117708	0.25134	-0.0734971	0.159602	0.122523	-0.377724	-0.189248	-0.0757143	-0.149012	-0.0818022	0.0765724	0.198282	-0.194865	-0.0831855	-0.239471	-0.319675	-0.357297	-0.301276	-0.109441	-0.213338	-0.240493	-0.0699097	-0.176253	0.197082	M24 darkgrey|0.4525
3877	MOCS3|O95396	darkgrey	0.45181	0.205078	0.342491	0.295584	0.24886	0.172571	-0.0977542	-0.20419	-0.097254	-0.207055	-0.169775	-0.384741	0.0822595	-0.0689051	-0.415395	-0.369301	-0.216765	0.308605	-0.302992	-0.0532072	-0.193448	-0.381889	-0.0653998	0.0777144	-0.0102363	0.0338496	0.11999	-0.108513	0.026427	0.0713618	-0.0692728	-0.407508	-0.456373	-0.522667	-0.0842865	-0.339212	0.0510468	0.0433831	0.0181806	0.438398	M24 darkgrey|0.4518
3232	DDX23|Q9BUQ8	darkgrey	0.450856	0.327686	0.251242	0.00917599	-0.126548	0.00878611	-0.162458	-0.101487	0.0573705	-0.197647	0.282811	-0.0433793	0.00197255	-0.18607	-0.24923	-0.125869	-0.186257	0.293912	0.108567	0.313807	0.0109823	-0.0823647	0.130316	-0.0306783	0.1144	0.0858212	0.140358	0.224378	-0.011406	-0.0076467	-0.253938	-0.376986	-0.269325	-0.155907	-0.0418967	-0.259583	-0.256194	-0.130149	-0.117725	0.16475	M24 darkgrey|0.4509
3324	PREX1|Q8TCU6	darkgrey	0.445825	0.200999	0.224893	0.389254	-0.0294704	0.0721064	0.00946806	-0.117375	-0.0224495	0.0311264	0.220104	0.0105486	0.204245	0.0253073	-0.0473639	0.112107	0.165352	-0.0478501	-0.0452941	0.0281574	-0.0895188	-0.254877	-0.284338	0.0453004	0.0709853	-0.0679802	0.30017	0.267484	-0.158532	0.0443905	-0.174332	-0.381399	-0.330686	-0.371205	-0.252336	-0.371573	-0.320268	-0.252214	-0.152121	-0.0690022	M24 darkgrey|0.4458
6493	MTR|Q99707	darkgrey	0.445547	0.241755	0.286282	0.343551	0.0964601	0.0947815	-0.0520701	-0.100589	0.017896	-0.0337529	0.0547036	-0.121825	0.0201836	-0.104303	-0.254568	-0.132063	-0.0311389	0.201964	-0.0576789	0.100501	-0.0576475	-0.34344	-0.251528	0.0621195	0.0547273	0.0752487	0.117867	0.0696078	-0.180565	-0.00547056	-0.213063	-0.345419	-0.405866	-0.347159	-0.167996	-0.318507	-0.0977915	-0.1338	-0.227745	0.193227	M24 darkgrey|0.4455
6008	CNBP|P62633-4	darkgrey	0.433258	0.390762	0.45365	0.341362	0.399156	0.314293	0.124174	-0.168486	-0.0947178	-0.0388321	0.116619	-0.314389	0.10133	-0.0467569	-0.332476	-0.295091	-0.136636	0.0900734	-0.325492	-0.0721702	-0.299272	-0.497708	-0.227929	0.0370979	0.0267409	0.0697877	0.0276745	-0.082682	-0.00478901	0.167611	-0.0884427	-0.481403	-0.544123	-0.429643	-0.191058	-0.29899	0.0488397	0.167848	0.0176743	0.207498	M24 darkgrey|0.4333
4959	CYP7B1|O75881	darkgrey	0.432844	0.253458	0.415575	0.363782	0.16643	0.235374	0.183465	0.0498682	0.164672	0.16132	0.109971	-0.187753	-0.0202231	-0.200294	-0.331113	-0.130979	-0.0281593	0.172892	-0.220897	0.0781939	0.0220812	-0.437491	-0.290661	0.0358125	-0.0956733	-0.0109383	-0.00554521	-0.118575	-0.32717	-0.188712	-0.351997	-0.343281	-0.434042	-0.300565	0.0554535	-0.056263	0.0706197	-0.0244145	-0.174534	0.246008	M24 darkgrey|0.4328
4048	THOC2|Q8NI27	darkgrey	0.42915	0.284044	0.35248	-0.0573288	-0.0231035	-0.0661213	-0.0804715	-0.0542531	0.0262817	-0.136757	0.111167	-0.284559	-0.269468	-0.397847	-0.412584	-0.403849	-0.417845	0.477847	0.029967	0.41284	0.170303	-0.267863	0.145221	-0.0417662	0.0536911	-0.0209574	0.00509557	-0.0542923	-0.121876	-0.207035	-0.350166	-0.333553	-0.365167	-0.00717549	0.26359	0.038577	0.0196497	0.146117	-0.135339	0.356166	M24 darkgrey|0.4292
4126	NELFA|A0A0C4DFX9	darkgrey	0.428125	0.388829	0.323589	0.215954	0.260326	0.117781	-0.0421687	-0.239605	-0.247285	-0.261936	-0.0442904	-0.365266	-0.166911	-0.184061	-0.317401	-0.353781	-0.248165	0.283338	-0.233241	0.0605694	-0.123881	-0.306063	-0.00847494	-0.100176	-0.0515859	0.0858901	0.0960413	0.168146	0.114883	0.0466707	-0.0676195	-0.376906	-0.352978	-0.421422	0.000218502	-0.237108	-0.156825	0.107246	-0.0636227	0.248292	M24 darkgrey|0.4281
3604	FBXL17|Q9UF56	darkgrey	0.42127	0.339533	0.331674	0.192251	0.108307	0.12326	-0.145078	-0.169932	-0.0924932	-0.265564	0.0709746	-0.283893	0.119279	-0.00439158	-0.282896	-0.242122	-0.14175	0.187177	-0.125404	0.0468223	-0.111489	-0.291877	-0.0227648	-0.0196412	-0.0461312	-0.0332649	0.212973	0.309354	0.0713242	0.144153	-0.0455932	-0.412274	-0.34339	-0.371936	-0.193653	-0.328483	-0.332494	0.0300702	0.0374889	0.289114	M24 darkgrey|0.4213
2954	RBM15|A0A087WWP4	darkgrey	0.417956	0.458903	0.354625	-0.0364286	0.121325	0.176377	-0.0777686	-0.142274	-0.0623188	-0.156166	0.110174	-0.328286	-0.0817373	-0.215793	-0.379876	-0.319417	-0.298996	0.327421	-0.153628	0.245224	-0.0807796	-0.321214	0.0894727	0.00861811	0.123058	0.0387975	0.20124	-0.00572053	-0.0329952	-0.0397867	-0.227171	-0.478211	-0.429366	-0.195104	0.0776232	-0.115061	-0.0809874	0.118815	-0.0603105	0.275962	M24 darkgrey|0.418
3306	RING1|Q06587	darkgrey	0.416357	0.270645	0.167315	0.144087	-0.0452497	-0.06101	-0.287034	-0.183728	-0.082331	-0.168933	0.178066	-0.0227022	-0.0624047	-0.16891	-0.175247	-0.0993733	-0.0981021	0.227986	0.0785097	0.272882	0.014361	-0.172997	-0.0805839	0.0986753	0.190449	0.175358	0.172788	0.0874864	-0.106893	-0.0555104	-0.221983	-0.331876	-0.27986	-0.306494	-0.150334	-0.329095	-0.192929	-0.138458	-0.254203	0.0840924	M24 darkgrey|0.4164
3718	BAZ1B|Q9UIG0	darkgrey	0.405693	0.124984	0.208387	0.116754	-0.0795443	-0.0892897	0.021033	0.0905958	0.160957	-0.174822	-0.0392682	-0.162363	-0.215009	-0.293009	-0.164575	-0.175763	-0.20617	0.313798	0.00284795	0.289696	0.0925426	-0.191979	-0.00188943	0.029356	0.0145633	0.0138918	0.0523219	0.0819784	-0.153442	-0.198432	-0.339058	-0.345155	-0.275279	-0.199045	0.0419014	-0.0779306	-0.173188	-0.0416481	-0.21141	0.12935	M24 darkgrey|0.4057
6329	MYBBP1A|Q9BQG0	darkgrey	0.402842	0.195307	0.272429	0.286259	0.0667799	0.0884067	-0.0700349	-0.11206	-0.0144297	0.0313071	0.114503	-0.114918	0.0280451	-0.0689393	-0.185135	-0.127386	-0.0653719	0.192142	-0.138257	0.107497	-0.0576223	-0.25894	-0.173841	-0.0589084	-0.0751466	0.0454536	-0.0116745	-0.0293872	-0.115132	0.0400331	-0.15397	-0.230594	-0.325022	-0.160337	-0.0668097	-0.177302	-0.0426662	-0.0888458	-0.172693	0.27061	M24 darkgrey|0.4028
1894	TRRAP|Q9Y4A5	darkgrey	0.385738	0.205536	0.327375	0.114205	0.0181027	-0.0386778	0.0583421	-0.000784335	0.0480404	-0.00510274	0.0508439	-0.223485	-0.197621	-0.29415	-0.314323	-0.198211	-0.18482	0.3551	-0.113733	0.261268	0.0996878	-0.33422	-0.041122	-0.00752535	-0.0572694	0.0596932	-0.180224	-0.0932818	-0.249194	-0.1642	-0.312913	-0.184111	-0.369651	0.0159916	0.122269	0.0472159	-0.0180778	0.0336357	-0.0934672	0.343517	M24 darkgrey|0.3857
5584	ZFYVE9|O95405	darkgrey	0.382004	0.394635	0.424827	0.0324738	0.12545	0.114973	0.136469	-0.0456941	0.0678555	-0.112633	0.0273514	-0.437159	-0.00636998	-0.183326	-0.474168	-0.369242	-0.289685	0.347191	-0.233026	0.0955331	-0.131873	-0.395526	0.0657203	-0.0870686	-0.0603844	0.0365443	0.00850822	0.151255	0.0178327	0.0233423	-0.180693	-0.355693	-0.413692	-0.123661	0.0150322	-0.139381	-0.143631	0.109214	0.0544572	0.345691	M24 darkgrey|0.382
4235	UNC13C|Q8NB66	darkgrey	0.377121	0.336966	0.364674	0.113258	0.386735	0.196977	-0.0338192	-0.381777	-0.330203	-0.279466	-0.106208	-0.474696	0.194545	0.137193	-0.378161	-0.469994	-0.319591	0.227905	-0.40601	-0.18854	-0.486895	-0.387653	0.0569421	-0.00567654	0.0337778	-0.0893688	0.123181	0.034944	0.339986	0.45911	0.237937	-0.416528	-0.391406	-0.343524	-0.183072	-0.364896	-0.0272969	0.259453	0.282723	0.418719	M24 darkgrey|0.3771
3711	PEX3|P56589	darkgrey	0.366311	0.131611	0.121203	0.420364	0.0480651	0.15152	-0.159808	-0.0467946	0.0244257	0.0455526	0.136434	0.0682667	0.203364	0.103129	0.00717003	0.0522179	0.165914	-0.0301231	0.0304844	-0.0480888	-0.0475811	-0.151591	-0.290481	0.042838	0.0208814	-0.0999694	0.148841	-0.0399176	-0.15771	0.0782863	-0.0855347	-0.262244	-0.245041	-0.441258	-0.292875	-0.355546	-0.0162327	-0.188983	-0.239985	-0.0278965	M24 darkgrey|0.3663
2417	SMARCE1|Q969G3	darkgrey	0.358524	0.333157	0.229101	0.051971	0.233666	0.19115	-0.24298	-0.381287	-0.261404	-0.279186	0.10878	-0.225635	0.0643328	-0.0321797	-0.260523	-0.32377	-0.272819	0.275616	-0.152523	0.106914	-0.276142	-0.218862	0.0925512	0.0688086	0.130881	-0.0100927	0.0883096	-0.0228863	0.191604	0.268112	0.00865615	-0.359138	-0.330224	-0.278211	-0.178736	-0.359788	-0.0224546	-0.00357872	-0.0802769	0.262333	M24 darkgrey|0.3585
1201	TLE3|H0YKT5	darkgrey	0.355522	0.532707	0.376615	0.0921899	0.270159	0.235289	0.0607183	-0.328251	-0.202345	-0.210901	0.0495945	-0.403479	0.105338	-0.0010394	-0.417229	-0.332178	-0.149969	0.221533	-0.192167	-0.00910145	-0.268046	-0.417429	-0.0440049	0.0703688	0.0773241	-0.0209105	0.204525	0.405871	0.096579	0.250751	-0.0294755	-0.477298	-0.439338	-0.227257	-0.203345	-0.305299	-0.409145	-0.00634051	-0.0615039	0.326993	M24 darkgrey|0.3555
6592	LRIG1|Q96JA1	darkgrey	0.354585	0.116696	0.230183	0.421749	0.119815	0.212842	0.02131	-0.0669405	0.10432	0.164575	0.121583	-0.0115716	0.189411	0.0518688	-0.0652044	0.0219129	0.0958131	-0.097549	-0.0980084	-0.0421316	-0.0852824	-0.276507	-0.34786	0.151849	0.0667591	-0.122887	0.160886	0.0433873	-0.244513	0.0199345	-0.148597	-0.386327	-0.35262	-0.417919	-0.227107	-0.317414	-0.0915368	-0.136537	-0.125832	0.0503568	M24 darkgrey|0.3546
3522	PTK7|Q13308	darkgrey	0.35334	0.163972	0.237921	0.346624	0.244983	0.14863	-0.106583	-0.227776	-0.139783	-0.0798864	-0.0419739	-0.221561	0.193305	0.12908	-0.16576	-0.168669	0.0484497	0.0505613	-0.21346	-0.186219	-0.258765	-0.330041	-0.210374	0.0855038	0.00784231	0.0280799	0.0803243	0.0543224	0.00359145	0.228055	0.054113	-0.286528	-0.382679	-0.394627	-0.298797	-0.347038	-0.0946542	-0.0607536	-0.0650525	0.197379	M24 darkgrey|0.3533
5146	WAPAL|Q7Z5K2	darkgrey	0.352127	0.282915	0.0921371	-0.0371532	-0.0493923	-0.0350809	-0.23987	-0.122269	0.00226421	-0.0942666	0.140161	-0.0432572	-0.167206	-0.278559	-0.285491	-0.206448	-0.217192	0.262963	0.157236	0.282193	0.0785643	-0.134308	0.0655136	0.158025	0.39314	0.213605	0.184779	-0.0677724	-0.0318992	-0.130086	-0.227448	-0.308879	-0.32092	-0.0810445	0.078266	-0.123201	-0.0108775	-0.228598	-0.286335	0.115441	M24 darkgrey|0.3521
341	KAT7|O95251	darkgrey	0.352014	0.292172	0.189531	-0.105491	-0.144623	-0.149323	-0.125176	0.0125031	0.0505044	-0.136721	0.0684752	-0.132303	-0.259084	-0.409736	-0.343367	-0.190147	-0.354135	0.401293	0.162066	0.442453	0.239903	-0.169289	0.171287	0.0978623	0.174962	0.0820636	0.266567	0.0501819	-0.133886	-0.231725	-0.378813	-0.274473	-0.219279	0.00730339	0.183866	0.0302528	-0.0711037	-0.055041	-0.263062	0.217797	M24 darkgrey|0.352
5422	YTHDF1|Q9BYJ9	darkgrey	0.342765	0.331627	0.281326	0.156347	0.244135	0.218443	-0.242712	-0.293708	-0.194537	-0.148493	0.0403971	-0.207546	0.100253	0.0304294	-0.255014	-0.21865	-0.0635409	0.10801	-0.12466	-0.0157325	-0.189744	-0.296877	-0.0833707	0.216583	0.14751	0.0391591	0.179329	0.146017	0.0409534	0.158565	0.0146748	-0.305513	-0.354184	-0.292536	-0.204865	-0.285837	-0.176441	0.0413813	-0.0494232	0.198584	M24 darkgrey|0.3428
6716	PHIP|Q8WWQ0	darkgrey	0.341972	0.325647	0.316442	0.00366751	0.168559	0.0860971	-0.0436793	-0.171552	-0.0805652	-0.235018	0.0335025	-0.366056	-0.0924815	-0.190647	-0.291399	-0.371871	-0.325654	0.282468	-0.142055	0.177907	-0.0870385	-0.283586	0.112985	-0.0907876	0.0895928	0.0398196	0.189641	-0.0702421	0.0100568	0.047485	-0.168104	-0.321936	-0.313813	-0.178286	0.136896	-0.0380045	0.0551783	0.178022	0.0284445	0.236434	M24 darkgrey|0.342
1377	PNISR|Q8TF01	darkgrey	0.339929	0.29088	0.265645	0.0540373	0.064965	0.0959463	-0.0326351	-0.12895	-0.0650039	-0.113444	0.182289	-0.316251	-0.00677387	-0.169985	-0.327143	-0.253182	-0.202571	0.24773	-0.235304	0.111864	-0.110016	-0.319032	0.0359687	0.0755681	0.0274896	0.105662	0.0412654	0.148327	0.0138567	0.0601878	-0.141194	-0.281631	-0.32233	-0.131276	-0.0645363	-0.187297	-0.164375	-0.106045	-0.0834349	0.267463	M24 darkgrey|0.3399
6035	USP16|Q9Y5T5	darkgrey	0.338749	0.312771	0.277774	0.134018	0.233105	0.154908	-0.00868811	-0.202037	-0.153614	-0.0865347	-0.0430205	-0.398098	-0.0434222	-0.109964	-0.305759	-0.331565	-0.191213	0.255129	-0.177243	0.0465503	-0.049685	-0.279135	-0.0573757	-0.223127	-0.0554059	-0.168646	0.148644	-0.0371099	0.00983567	0.0409181	-0.0234784	-0.296611	-0.286275	-0.200777	0.0608521	-0.0836672	0.0373016	0.175595	0.0928163	0.375475	M24 darkgrey|0.3387
4141	CAMK2G|Q13555	darkgrey	0.337816	0.449855	0.311914	-0.0588896	0.144991	0.174709	-0.0476992	-0.0817465	-0.0332122	-0.190343	0.0472491	-0.450337	0.0784371	-0.078218	-0.425181	-0.346849	-0.247491	0.271058	-0.24393	0.0699438	-0.127351	-0.321086	0.150642	0.0750812	0.00302918	0.0807744	0.244748	-0.0577581	0.11358	0.0759871	-0.0580983	-0.390542	-0.33938	-0.217861	0.0509711	-0.0852276	0.0174421	0.206124	0.151537	0.341422	M24 darkgrey|0.3378
6838	NAGA|P17050	darkgrey	0.3292	0.121947	0.131766	0.253661	0.0411387	-0.0357605	-0.146131	-0.179801	-0.1214	-0.118872	-0.0303439	-0.174413	-0.0957014	-0.161287	-0.13898	-0.17477	-0.0647225	0.103182	0.0351424	0.125795	0.0251769	-0.246247	-0.201907	0.114153	0.18364	0.0671406	0.208685	0.0131631	-0.167716	-0.0657464	-0.18888	-0.341672	-0.278493	-0.340898	-0.0592184	-0.148047	-0.0612183	-0.0315562	-0.196209	0.0504493	M24 darkgrey|0.3292
3889	WRNIP1|Q96S55	darkgrey	0.328115	0.359796	0.272237	-0.0574327	0.080722	0.0605278	-0.225193	-0.297025	-0.133663	-0.173585	0.174858	-0.173529	0.0553909	-0.0410854	-0.181783	-0.217289	-0.2132	0.22333	-0.0487028	0.14035	-0.112349	-0.150205	0.104925	-0.0961351	0.0626855	0.0560551	0.020012	0.111344	0.184415	0.15507	-0.0377553	-0.272804	-0.227547	-0.0608233	-0.0919686	-0.174459	-0.147658	0.00106809	0.0115465	0.223761	M24 darkgrey|0.3281
371	STK25|O00506	darkgrey	0.309814	0.184495	0.190802	0.204016	0.15854	0.136186	-0.118536	-0.180584	-0.154	-0.102081	-0.0540265	-0.272003	-0.122228	-0.135139	-0.262532	-0.340606	-0.20011	0.266768	-0.200744	0.00309004	-0.0987119	-0.222019	-0.032159	-0.0619218	-0.0293432	0.0679531	-0.05383	-0.0119746	0.000545647	0.00831397	-0.0275495	-0.172325	-0.262721	-0.280541	0.0186658	-0.167003	0.000359786	0.103531	-0.0371502	0.330478	M24 darkgrey|0.3098
5922	BPTF|Q12830	darkgrey	0.309033	0.227405	0.176039	-0.0163995	0.0643237	0.000479254	-0.154404	-0.0876205	-0.0536994	-0.206952	-0.000715253	-0.285741	-0.217804	-0.275645	-0.280766	-0.313297	-0.261084	0.308018	0.0830996	0.298993	0.161342	-0.248771	0.0660376	-0.0182563	0.086523	-0.0330209	0.0622598	-0.00128753	-0.0411659	-0.0858574	-0.192443	-0.21435	-0.248171	-0.10883	0.0923933	-0.0377316	-0.00774917	0.0906911	-0.182228	0.278642	M24 darkgrey|0.309
6294	UBR5|O95071	darkgrey	0.307868	0.118401	0.174347	0.275895	0.0660274	0.0234112	-0.178509	-0.151739	-0.155104	0.0160857	0.0807122	-0.0927893	-0.102329	-0.126731	-0.0855905	-0.181015	-0.0662559	0.165393	-0.0646159	0.0946486	0.0194075	-0.186562	-0.242785	-0.092572	0.000335577	0.00569092	-0.0270227	-0.11116	-0.172822	0.00812729	-0.0870096	-0.0967264	-0.203452	-0.144676	-0.0729754	-0.108262	0.094709	-0.0844104	-0.220518	0.114692	M24 darkgrey|0.3079
7301	PPP1R3D|O95685	darkgrey	0.30482	0.174573	0.204566	0.0796512	-0.0920568	0.0560979	0.0791556	0.209091	0.268339	-0.114147	-0.0816017	-0.108288	-0.0221029	-0.189945	-0.212641	-0.0766291	-0.106699	0.196531	0.0545314	0.202143	0.126912	-0.236114	0.0176914	-0.00595862	0.0103333	-0.152821	0.280314	0.190314	-0.172633	-0.153387	-0.318938	-0.293463	-0.288331	-0.145271	0.0113328	-0.091953	-0.218147	-0.071383	-0.211388	0.0308389	M24 darkgrey|0.3048
7041	CABLES1|Q8TDN4	darkgrey	0.282139	0.31575	0.261144	-0.0503811	0.139892	0.0933636	-0.186508	-0.29794	-0.199138	-0.169792	0.14956	-0.218007	0.156094	0.0978498	-0.187108	-0.20033	-0.160557	0.140928	-0.17086	-0.0520215	-0.285053	-0.085995	0.199101	0.116319	0.0362037	-0.056245	0.052087	0.0398284	0.323362	0.232487	0.130543	-0.310317	-0.174068	-0.194087	-0.104455	-0.215588	-0.0149217	0.0980122	0.237352	0.250228	M24 darkgrey|0.2821
5142	ADAM15|Q13444	darkgrey	0.273188	0.141142	0.0927019	-0.0532309	-0.0410954	-0.0795656	-0.0856501	-0.0610515	-0.0101054	-0.233377	-0.0489051	-0.281284	-0.136189	-0.259598	-0.342392	-0.331646	-0.338806	0.302995	0.0500889	0.230119	0.108492	-0.214196	0.0615897	0.128515	0.171569	0.0529992	0.0806494	0.154224	0.00342011	-0.0719568	-0.156455	-0.308871	-0.266255	-0.12564	0.0600916	-0.206629	-0.174969	-0.0719896	-0.186547	0.20692	M24 darkgrey|0.2732
7231	HMBS|P08397	darkgrey	0.271583	0.0229058	0.277989	0.256762	0.0521421	-0.00432827	-0.00552717	0.120093	0.219387	0.0194682	-0.125634	-0.0553981	-0.151061	-0.197193	-0.210932	-0.111836	-0.0320091	0.242948	-0.0514051	0.136773	0.164055	-0.286944	-0.243998	0.0223086	-0.0797199	0.254057	-0.352385	0.0597165	-0.321174	-0.24001	-0.300655	-0.0439061	-0.266002	-0.0787544	-0.0715847	-0.080581	-0.0792292	-0.220292	-0.317254	0.208033	M24 darkgrey|0.2716
7121	WDR35|Q9P2L0	darkgrey	0.267282	0.116997	0.162629	0.314388	0.196645	0.0931942	-0.119101	-0.192744	-0.126942	-0.0709483	-0.0128453	-0.185349	0.0828774	-0.00276258	-0.173326	-0.169833	-0.03652	0.0747854	-0.137805	-0.0139599	-0.160963	-0.353624	-0.249632	0.0493341	0.0852535	0.0108408	0.133256	0.00353285	-0.0775696	0.154007	-0.0497747	-0.261405	-0.303274	-0.411853	-0.268179	-0.34418	-0.0556919	-0.0750575	-0.144613	0.271568	M24 darkgrey|0.2673
5051	NR3C1|P04150	darkgrey	0.266766	0.0524706	0.105235	-0.0548376	-0.0411987	-0.173506	-0.0635258	-0.0439283	-0.0366597	-0.355876	-0.256735	-0.362903	-0.370888	-0.438575	-0.41473	-0.528412	-0.455839	0.494827	-0.0659726	0.287172	-0.023687	-0.244144	0.197291	0.206724	0.2784	0.350424	-0.0438402	0.148116	0.0193452	-0.0726586	-0.234207	-0.214837	-0.338046	-0.0977225	0.2241	-0.0420688	-0.185361	0.0367766	-0.187441	0.358603	M24 darkgrey|0.2668
3870	GOLGB1|Q14789	darkgrey	0.236503	0.147562	0.322003	0.422653	0.243138	0.29208	0.175839	-0.0189155	0.10689	0.208122	0.049925	-0.114922	0.224198	0.0824707	-0.166412	0.0230642	0.212855	-0.0276562	-0.345578	-0.19166	-0.20494	-0.447905	-0.445545	-0.0009019	-0.198146	-0.0432269	-0.0913928	0.0681291	-0.239238	0.0465415	-0.112957	-0.0891625	-0.346929	-0.181497	-0.252795	-0.183128	-0.13091	-0.130489	-0.033098	0.233065	M24 darkgrey|0.2365
6415	PIEZO1|Q92508	darkgrey	0.231795	0.176891	0.185015	-0.0408941	0.0181227	0.0318346	0.124902	0.0172885	0.066485	-0.199596	-0.095532	-0.309064	-0.0338734	-0.136461	-0.2875	-0.241611	-0.187783	0.165321	-0.0360762	0.100582	-0.0667061	-0.329441	0.0426456	0.00208468	0.0737936	0.0986522	0.21103	0.327428	0.0286661	0.0726194	-0.164249	-0.299308	-0.314727	-0.0492649	-0.0787557	-0.106863	-0.330443	0.00318983	-0.148512	0.150132	M24 darkgrey|0.2318
4849	WDR18|Q9BV38	darkgrey	0.228725	0.0880847	0.218491	-0.0235169	0.0195044	-0.115522	0.00127913	-0.0535834	-0.0377338	-0.171277	-0.110228	-0.25545	-0.156314	-0.193094	-0.281012	-0.240925	-0.24171	0.286503	-0.108987	0.133962	0.0459062	-0.160409	0.0705736	-0.0297839	-0.0195948	0.0322685	-0.053384	0.0357412	-0.0276492	-0.0504877	-0.105949	-0.159856	-0.15828	-0.0334837	0.122896	0.0497606	-0.0363383	0.0793883	0.020771	0.300683	M24 darkgrey|0.2287
4989	MMRN2|Q9H8L6	darkgrey	0.206026	0.236185	0.0837635	-0.172411	0.00139574	-0.0411015	-0.115719	-0.105759	0.0160501	-0.234923	-0.121709	-0.298986	-0.223592	-0.299394	-0.355654	-0.394199	-0.331302	0.284906	-0.0226818	0.241286	-0.0280749	-0.216426	0.157043	0.390916	0.395715	0.336912	0.140684	-0.0362339	-0.100827	-0.107926	-0.223913	-0.265364	-0.298821	-0.0208628	0.156064	0.00211472	-0.0298663	0.164864	-0.106507	0.190857	M24 darkgrey|0.206
278	WWP2|O00308	darkgrey	0.205354	0.151542	0.179681	0.0652242	0.0767564	0.0658362	-0.0216631	-0.0518823	0.0344246	-0.128269	-0.109093	-0.21218	0.0653564	-0.0196312	-0.186232	-0.164859	-0.110917	0.141961	-0.11606	-0.0266914	-0.0509673	-0.169772	0.0183956	0.0463526	-0.0780751	-0.0515348	0.0870976	-0.00424998	0.0805154	0.0312585	-0.0191554	-0.168712	-0.163364	-0.232741	-0.0782816	-0.230885	-0.0128342	-0.0115024	0.0559493	0.278911	M24 darkgrey|0.2054
3145	HSPA12B|Q96MM6	darkgrey	0.198496	0.0919864	0.155086	0.151288	-0.0140727	-0.0765625	0.0281068	-0.0348206	0.0513428	-0.257228	-0.152911	-0.200721	-0.000918961	-0.0887305	-0.202834	-0.17965	-0.128972	0.147235	-0.110344	0.0276434	-0.15429	-0.255908	-0.0831218	0.214589	0.125261	0.232993	0.00979027	0.141041	-0.0434999	0.0786577	-0.127983	-0.304146	-0.265564	-0.252619	-0.241523	-0.345754	-0.180003	-0.0903727	-0.164751	0.0954126	M24 darkgrey|0.1985
1182	CUL2|Q13617	darkturquoise	-0.713732	-0.53726	-0.590346	-0.195349	-0.156996	-0.127014	-0.0462346	0.116146	-0.094432	0.296855	0.0410108	0.529131	0.124915	0.403661	0.698577	0.515029	0.4451	-0.546035	0.200928	-0.323352	0.10396	0.639007	-3.97377e-05	-0.185817	-0.250051	-0.180731	-0.20502	-0.222289	0.16497	0.0906467	0.477599	0.770032	0.804822	0.416875	-0.0107133	0.319235	0.324991	0.0219155	0.263464	-0.464947	M23 darkturquoise|0.8048
218	XPO7|E7ESC6	darkturquoise	-0.659359	-0.499343	-0.683103	-0.424319	-0.307702	-0.287853	-0.207074	-0.0169622	-0.208988	0.014595	0.00262072	0.463075	0.06599	0.319801	0.664527	0.402388	0.249252	-0.418514	0.335897	-0.167711	0.0585188	0.720777	0.248721	-0.0566258	0.0112424	0.061552	-0.0390534	0.0832629	0.328554	0.187858	0.445383	0.618384	0.791808	0.474238	-0.0570437	0.168132	0.045049	-0.108882	0.151205	-0.456037	M23 darkturquoise|0.7918
4120	AP1M1|Q9BXS5	darkturquoise	-0.697426	-0.534675	-0.57733	-0.237645	-0.187193	-0.132221	0.0625442	0.117184	-0.122783	0.284879	0.0809475	0.476731	0.0943767	0.368321	0.658907	0.509932	0.392382	-0.558517	0.0955448	-0.363558	0.0184308	0.658428	0.119396	-0.0712773	-0.175697	-0.178036	-0.153569	-0.0951346	0.245034	0.105043	0.484285	0.642614	0.76439	0.36449	0.134788	0.35042	0.20607	0.0889945	0.351023	-0.480698	M23 darkturquoise|0.7644
3454	RABEP1|Q15276	darkturquoise	-0.574687	-0.414069	-0.594627	-0.31699	-0.285474	-0.277948	-0.193069	0.0494814	-0.091658	0.0349013	-0.040259	0.385454	0.066111	0.276722	0.546374	0.389244	0.224168	-0.405652	0.369744	-0.0985023	0.217186	0.631484	0.163624	-0.1448	-0.116773	-0.268957	0.134157	0.0403429	0.247062	0.0861082	0.369242	0.470172	0.73044	0.31302	0.0424344	0.221874	0.0525015	0.0829395	0.254755	-0.399568	M23 darkturquoise|0.7304
5470	TWF2|Q6IBS0	darkturquoise	-0.717416	-0.471209	-0.53119	-0.174989	-0.0764194	-0.0109158	0.0731924	0.0431556	-0.111165	0.290568	0.118918	0.511085	0.362175	0.575021	0.71132	0.596564	0.487074	-0.747143	0.0809659	-0.486305	-0.0969081	0.603724	-0.00710233	-0.0365222	-0.122491	-0.251515	-0.0490558	0.00159866	0.289826	0.276216	0.592184	0.530085	0.72408	0.233655	-0.121745	0.172549	0.108701	0.0386186	0.419586	-0.609788	M23 darkturquoise|0.7241
5184	PCYT2|Q99447	darkturquoise	-0.572434	-0.439278	-0.56044	-0.369599	-0.424574	-0.390127	-0.00716798	0.27779	0.065	0.114201	-0.118908	0.361083	-0.265148	-0.0205213	0.540701	0.336799	0.169449	-0.230702	0.446921	0.12187	0.476936	0.563281	0.143983	-0.26529	-0.206029	-0.113391	-0.0199407	0.00367611	-0.0509573	-0.240857	0.0974635	0.639999	0.708572	0.610689	0.24339	0.511003	0.116001	0.0111836	-0.0148749	-0.45567	M23 darkturquoise|0.7086
5770	AP1G1|O43747	darkturquoise	-0.693185	-0.555277	-0.563366	-0.158286	-0.133979	-0.0549817	0.0918873	0.107571	-0.076545	0.33081	0.0475414	0.465694	0.179833	0.437097	0.699818	0.508772	0.44452	-0.635458	0.0673457	-0.412506	-0.015019	0.61572	0.0131241	-0.0257024	-0.152111	-0.263574	-0.113796	-0.160814	0.168391	0.134249	0.485758	0.575884	0.683503	0.280803	0.0798367	0.315464	0.25567	0.13907	0.388575	-0.53779	M23 darkturquoise|0.6835
4841	COPS4|Q9BT78	darkturquoise	-0.635171	-0.444501	-0.481954	-0.162723	-0.196629	-0.0966176	0.0964592	0.331925	0.138588	0.392473	0.0675422	0.517182	0.0744355	0.302156	0.625254	0.513095	0.415688	-0.460166	0.245799	-0.17234	0.260828	0.5643	-0.0569897	-0.203871	-0.330023	-0.221637	-0.151937	-0.0921555	-0.041381	-0.103226	0.260795	0.655345	0.678505	0.429803	0.0865673	0.425407	0.193934	0.0682818	0.178724	-0.52054	M23 darkturquoise|0.6785
1559	SGTA|O43765	darkturquoise	-0.582434	-0.423945	-0.582216	-0.243195	-0.248533	-0.145921	-0.154099	0.0855162	-0.0252993	0.2563	0.17045	0.512649	0.123631	0.297452	0.657649	0.469886	0.353925	-0.524183	0.356139	-0.110749	0.235287	0.602354	0.0108264	-0.0938001	-0.071911	-0.107899	0.0328511	-0.130052	0.0484672	0.00370584	0.29444	0.509515	0.676701	0.332633	0.0523271	0.31765	0.165669	-0.0147237	0.170963	-0.544336	M23 darkturquoise|0.6767
3070	FSD1L|Q9BXM9	darkturquoise	-0.537934	-0.343705	-0.595163	-0.303023	-0.229113	-0.206476	-0.228175	-0.000554996	-0.154936	-0.0744127	-0.0159801	0.349609	0.091808	0.320055	0.524931	0.334928	0.221917	-0.43382	0.289608	-0.202204	0.0527643	0.63324	0.2119	0.00694992	0.0846944	-0.0567101	0.0679209	-0.0177214	0.362297	0.18725	0.487935	0.40059	0.671506	0.175497	-0.0828681	0.0415685	0.0519669	0.0387421	0.26242	-0.465147	M23 darkturquoise|0.6715
7082	TRIM3|O75382	darkturquoise	-0.544177	-0.37341	-0.533786	-0.515137	-0.293042	-0.356404	-0.223074	0.0595531	-0.136252	-0.13903	-0.227924	0.111223	-0.15842	0.0809004	0.317654	0.0723117	-0.0682687	-0.0788433	0.225207	-0.0228094	0.201062	0.580076	0.40568	-0.114903	-0.0972399	-0.0367103	-0.0215515	-0.185693	0.350944	-0.0148926	0.35794	0.510412	0.668167	0.393866	0.281046	0.336037	0.292798	0.270596	0.328893	-0.115003	M23 darkturquoise|0.6682
645	ADAP1|O75689	darkturquoise	-0.494587	-0.413391	-0.557737	-0.158534	-0.45231	-0.242861	-0.0405354	0.254674	0.138835	0.194658	0.12508	0.586181	0.0656706	0.18791	0.670418	0.627777	0.415966	-0.489077	0.462149	0.00850295	0.355952	0.593456	-0.0537343	-0.00701327	-0.110338	-0.12189	0.121632	0.156107	-0.105479	-0.138974	0.0972348	0.409771	0.664337	0.247226	-0.00365893	0.177768	-0.146281	-0.245857	-0.0146864	-0.644497	M23 darkturquoise|0.6643
6587	TAX1BP1|Q86VP1-2	darkturquoise	-0.593476	-0.39519	-0.526244	-0.449872	-0.3448	-0.330267	-0.0451173	0.292795	0.0932686	-0.0923837	-0.118813	0.345884	-0.0866029	0.0765866	0.409814	0.290829	0.0868793	-0.167184	0.351416	0.0427681	0.198239	0.575869	0.32152	-0.0928405	-0.0548922	0.111096	-0.0970668	0.188056	0.166168	-0.0131	0.174951	0.564883	0.663575	0.483978	0.0537977	0.192194	-0.102833	-0.111274	0.0221512	-0.272004	M23 darkturquoise|0.6636
3031	GPS1|A0A096LPJ3	darkturquoise	-0.611479	-0.499741	-0.53102	-0.283237	-0.360884	-0.186308	0.115413	0.269236	0.132766	0.305613	0.080435	0.540406	0.0041129	0.169743	0.651871	0.519799	0.326925	-0.451048	0.313813	-0.0726854	0.223112	0.622636	0.0680221	-0.0997079	-0.08184	-0.030746	-0.118277	0.088959	-0.018214	-0.0844154	0.15605	0.522736	0.659898	0.50344	0.129164	0.395121	0.0179111	-0.123217	0.0472218	-0.567783	M23 darkturquoise|0.6599
1104	UBE2Z|Q9H832	darkturquoise	-0.593119	-0.513441	-0.474252	-0.253326	-0.260026	-0.224244	0.06863	0.227818	0.0630556	0.238887	-0.00163836	0.449124	-0.0835372	0.116141	0.524814	0.365264	0.209199	-0.366913	0.253941	-0.0763651	0.228852	0.565559	0.138914	-0.10485	-0.0777276	-0.0272534	-0.24643	-0.136172	0.0586085	-0.108905	0.198868	0.62304	0.657547	0.460119	0.26196	0.500899	0.265381	0.107325	0.150267	-0.432587	M23 darkturquoise|0.6575
2292	PITHD1|Q9GZP4	darkturquoise	-0.541235	-0.35296	-0.545407	-0.525629	-0.414431	-0.326863	-0.0160635	0.260716	0.0377617	-0.0206891	-0.0875709	0.28834	-0.25997	-0.0574001	0.408112	0.224532	0.0128225	-0.138789	0.343952	0.0926305	0.304316	0.607772	0.428968	-0.180667	-0.0580333	0.0132324	-0.0589026	-0.0258405	0.163227	-0.181821	0.152383	0.521554	0.65671	0.513215	0.339034	0.437189	0.0859804	0.152164	0.168648	-0.402479	M23 darkturquoise|0.6567
159	PDPK1|O15530	darkturquoise	-0.499455	-0.299618	-0.553222	-0.42846	-0.260417	-0.229277	-0.282977	0.0509463	-0.0858098	-0.0901968	-0.0644063	0.28434	0.0642155	0.275123	0.460746	0.218344	0.102628	-0.270319	0.283093	-0.1233	0.0785785	0.663256	0.388217	-0.022488	0.0269452	-0.0168521	0.0826125	-0.0594757	0.424911	0.153803	0.424045	0.390169	0.650763	0.194304	0.0526866	0.133717	0.164607	0.113868	0.252621	-0.296668	M23 darkturquoise|0.6508
6020	MTMR2|Q13614	darkturquoise	-0.565497	-0.467519	-0.607252	-0.401673	-0.29696	-0.284314	-0.108456	0.122606	-0.0398741	0.0195856	-0.147386	0.231476	-0.136371	0.108289	0.398302	0.170667	0.0655622	-0.228153	0.262244	-0.0908173	0.184228	0.602716	0.317035	-0.0136044	0.00456473	-0.0412752	-0.0678356	-0.254597	0.264129	-0.0680849	0.327034	0.483975	0.646617	0.390251	0.305566	0.402137	0.348386	0.208965	0.287171	-0.253743	M23 darkturquoise|0.6466
686	DNAJA4|Q8WW22	darkturquoise	-0.543449	-0.410329	-0.434651	-0.292349	-0.205848	-0.287436	-0.0673341	0.126753	-0.0647031	-0.00845422	-0.121047	0.2867	0.0405533	0.248985	0.485968	0.284141	0.218671	-0.315416	0.212644	-0.170613	0.0827658	0.48529	0.167188	-0.0911789	-0.120882	0.0105279	-0.170265	-0.0905498	0.241331	0.10207	0.337667	0.562446	0.639665	0.36301	-0.0337464	0.239591	0.189854	0.073137	0.216697	-0.277561	M23 darkturquoise|0.6397
5393	RAB2B|Q8WUD1	darkturquoise	-0.496091	-0.340843	-0.475479	-0.466563	-0.329132	-0.368672	-0.0971576	0.0697703	-0.017008	-0.13081	-0.125322	0.230498	-0.102173	0.100286	0.438654	0.165859	-0.0205725	-0.162366	0.300396	-0.0174293	0.127702	0.59566	0.393418	-0.105027	-0.00176619	0.00799862	-0.0428158	0.102987	0.335963	0.0304861	0.263167	0.440635	0.634165	0.396793	0.0876984	0.160071	0.0312665	-0.0172173	0.142516	-0.251032	M23 darkturquoise|0.6342
6143	RABGGTA|Q92696	darkturquoise	-0.527348	-0.575388	-0.56985	-0.214872	-0.453569	-0.372893	0.0187165	0.353287	0.206232	0.0270835	-0.217288	0.507424	-0.160326	0.0293886	0.548863	0.444118	0.252126	-0.273425	0.444765	0.0105573	0.377242	0.587556	0.101598	-0.0428384	-0.0587021	0.00357113	-0.0922444	0.0974873	-0.0837213	-0.245442	0.0532595	0.541717	0.627211	0.317128	0.0539154	0.171334	-0.0142879	-0.266625	-0.173338	-0.45531	M23 darkturquoise|0.6272
3487	OPTN|Q96CV9	darkturquoise	-0.406979	-0.327053	-0.545481	-0.283893	-0.292006	-0.316057	-0.313655	-0.0537477	-0.213889	-0.0300714	-0.0725785	0.287699	-0.131714	0.10761	0.475999	0.245642	0.178027	-0.240693	0.332334	0.0081253	0.257096	0.56735	0.200182	-0.0824936	-0.043812	-0.0906482	0.115461	-0.062995	0.188229	-0.0496311	0.254231	0.467837	0.621482	0.261399	0.202204	0.32062	0.131686	0.199115	0.174025	-0.321795	M23 darkturquoise|0.6215
3927	SOGA3|E9PJP2	darkturquoise	-0.489072	-0.228053	-0.498771	-0.583991	-0.35469	-0.297761	-0.155695	0.0501261	-0.108726	-0.222159	0.0164155	0.214357	-0.0493873	0.105111	0.354226	0.15459	-0.0484709	-0.146558	0.239778	0.00953114	0.0504035	0.604513	0.514457	-0.046253	0.0280716	0.0202241	0.0515035	0.178568	0.428238	0.096816	0.309886	0.367467	0.617789	0.401869	0.113395	0.137002	-0.11426	0.0614348	0.238388	-0.288742	M23 darkturquoise|0.6178
4225	PIP4K2B|P78356	darkturquoise	-0.459204	-0.400909	-0.537832	-0.439184	-0.448136	-0.409573	-0.0826563	0.235221	0.0515487	-0.00295232	-0.0150397	0.294964	-0.143512	0.0377993	0.405921	0.264786	0.0749482	-0.220437	0.434169	0.11822	0.396555	0.572188	0.286156	-0.0667588	-0.0764598	-0.026905	0.00221534	0.164424	0.159639	-0.115836	0.171663	0.405009	0.617641	0.455713	0.233292	0.328522	-0.106171	0.0424023	0.106466	-0.316178	M23 darkturquoise|0.6176
367	SCYL1|Q96KG9	darkturquoise	-0.562646	-0.318092	-0.453805	-0.341861	-0.0472222	-0.148049	-0.133515	-0.0536055	-0.163992	0.00921918	-0.0914117	0.189663	0.065517	0.292524	0.357004	0.136145	0.100308	-0.268212	0.0587884	-0.265935	-0.0295769	0.504915	0.218757	-0.00700063	-0.0653012	-0.0277282	-0.216611	-0.133881	0.338418	0.164617	0.481773	0.580958	0.615462	0.321916	0.0562001	0.206469	0.241565	0.176112	0.386588	-0.184708	M23 darkturquoise|0.6155
2540	POR|P16435	darkturquoise	-0.498763	-0.357102	-0.494143	-0.243452	-0.218156	-0.265204	-0.157772	-0.0920175	-0.209174	0.00914808	0.0410632	0.438743	0.101215	0.31528	0.544463	0.379948	0.263895	-0.396839	0.267479	-0.19796	-0.0524203	0.588832	0.157783	0.0202285	0.0729838	0.0716098	-0.102622	-0.0207353	0.322224	0.181925	0.41194	0.43288	0.612295	0.265656	-0.146155	0.0201692	0.0789372	-0.0965142	0.163842	-0.441762	M23 darkturquoise|0.6123
2314	RABGEF1|Q9UJ41	darkturquoise	-0.418196	-0.419734	-0.456905	-0.326848	-0.316105	-0.360368	-0.15858	0.105329	-0.0415634	-0.052838	-0.0218808	0.242177	-0.215821	-0.0104786	0.374251	0.173622	-0.00876621	-0.163431	0.35269	0.100074	0.342173	0.551108	0.274917	-0.135876	-0.0180572	-0.166899	-0.0038431	0.00287451	0.18201	-0.0808461	0.164731	0.368894	0.609889	0.337292	0.269387	0.350654	0.109551	0.117279	0.109883	-0.266011	M23 darkturquoise|0.6099
6460	USP9X|Q93008	darkturquoise	-0.495143	-0.506182	-0.550504	-0.115221	-0.159679	-0.155955	-0.131434	-0.00984562	-0.166113	0.133652	-0.00724664	0.392737	0.105231	0.343754	0.61179	0.357616	0.346236	-0.412198	0.181532	-0.296913	0.00587548	0.582263	0.0790242	-0.178479	-0.0619148	-0.0752981	-0.0619513	-0.174637	0.235821	0.148493	0.422328	0.524385	0.607831	0.202756	-0.0775702	0.117299	0.255442	-0.0839079	0.149586	-0.36742	M23 darkturquoise|0.6078
6644	PRKAA2|P54646	darkturquoise	-0.553352	-0.346102	-0.554416	-0.446857	-0.137699	-0.240607	-0.14664	-0.0330316	-0.238005	-0.149293	-0.083941	0.244949	0.00869974	0.216089	0.355202	0.198563	0.00875642	-0.300038	0.193828	-0.165525	-0.0364397	0.579398	0.369375	0.110836	0.167638	-0.0635019	0.0700258	-0.106143	0.460948	0.221944	0.466802	0.371943	0.606947	0.212384	0.103871	0.159977	0.16716	0.183777	0.334493	-0.370171	M23 darkturquoise|0.6069
3891	COPS3|Q9UNS2	darkturquoise	-0.57883	-0.517412	-0.426297	-0.0973145	-0.175174	-0.116433	0.163122	0.340551	0.207377	0.433536	0.0316381	0.520835	-0.0303509	0.166437	0.60815	0.445215	0.363155	-0.37418	0.29463	-0.0543249	0.32255	0.488752	-0.117689	-0.241188	-0.312001	-0.236678	-0.289113	-0.250401	-0.166166	-0.17957	0.114711	0.68536	0.605091	0.478072	0.155113	0.469153	0.346399	-0.0319525	0.0395403	-0.450694	M23 darkturquoise|0.6051
3102	PFDN2|Q9UHV9	darkturquoise	-0.4794	-0.401923	-0.428217	-0.150105	-0.254824	-0.141421	0.00530585	0.210982	0.0959194	0.232184	0.127282	0.520816	0.0549921	0.198163	0.583506	0.497365	0.35606	-0.377759	0.320725	-0.0354983	0.249358	0.542949	0.00792099	-0.200768	-0.19726	-0.178188	-0.091641	-0.0387301	-0.017435	-0.0909795	0.12105	0.471851	0.601054	0.334117	0.0362026	0.255684	0.0987237	-0.173675	-0.0333889	-0.411294	M23 darkturquoise|0.6011
1838	KIF2A|O00139-4	darkturquoise	-0.563686	-0.40003	-0.446652	-0.237831	-0.207882	-0.078725	0.158175	0.22368	0.0864148	0.21003	0.0220426	0.404182	0.15853	0.323382	0.494876	0.474251	0.305544	-0.463777	0.139839	-0.276476	0.0165357	0.558903	0.12521	-0.102092	-0.12892	-0.219547	0.0116842	-0.0794598	0.192099	0.0583241	0.343274	0.377913	0.599594	0.250454	0.102716	0.259496	0.148124	-0.0067573	0.257641	-0.399909	M23 darkturquoise|0.5996
2574	MBLAC2|Q68D91	darkturquoise	-0.470119	-0.332839	-0.50168	-0.271515	-0.138125	-0.140193	-0.148416	-0.0394489	-0.143063	0.0315775	0.0487575	0.310981	0.0232897	0.243518	0.534444	0.26226	0.112655	-0.336488	0.208441	-0.129685	0.0643004	0.562928	0.209745	-0.0969837	-0.0357759	-0.116392	-0.00987808	-0.0393391	0.250685	0.120851	0.372055	0.372432	0.592377	0.193244	0.0708358	0.156384	0.0826287	0.0729739	0.226867	-0.433949	M23 darkturquoise|0.5924
5466	NCAM2|H9KV31	darkturquoise	-0.502068	-0.325492	-0.515825	-0.344873	-0.0907802	-0.203688	-0.195859	-0.187362	-0.393587	-0.111761	-0.0717082	0.15457	-0.00259869	0.247714	0.43794	0.165858	0.0631811	-0.382926	0.150609	-0.204697	-0.0316487	0.483306	0.260541	5.79979e-05	0.118008	-0.207155	0.198387	0.0644656	0.396811	0.279553	0.513743	0.330355	0.585461	0.232166	0.0703669	0.177901	-0.0100755	0.22197	0.363627	-0.348077	M23 darkturquoise|0.5855
4034	EXOC5|O00471	darkturquoise	-0.520099	-0.517128	-0.466623	-0.167751	-0.0767302	-0.146902	-0.0151494	0.00420993	-0.181937	0.128705	-0.128721	0.239071	0.0604323	0.303864	0.494474	0.20159	0.202832	-0.332894	0.102226	-0.2854	0.0189665	0.437317	0.0383829	-0.135091	-0.182822	-0.143928	-0.233173	-0.0866213	0.199642	0.15513	0.450029	0.630902	0.57891	0.348471	0.0374649	0.258594	0.23558	0.176655	0.288668	-0.301171	M23 darkturquoise|0.5789
621	AGPAT4|Q9NRZ5	darkturquoise	-0.355922	-0.284057	-0.459228	-0.361199	-0.426221	-0.375489	-0.276223	0.241821	0.142207	0.0139081	-0.0022538	0.430443	-0.29278	-0.131743	0.429892	0.319122	0.0808306	-0.0998676	0.622628	0.316897	0.596086	0.502514	0.179271	-0.14482	-0.00705586	0.173494	-0.0574903	0.133794	-0.0888038	-0.301019	-0.105881	0.432105	0.568606	0.447261	0.134108	0.308903	-0.0703746	-0.255489	-0.286709	-0.383377	M23 darkturquoise|0.5686
2728	GPD1L|Q8N335	darkturquoise	-0.527415	-0.376318	-0.515331	-0.307803	-0.185704	-0.214133	-0.0598296	-0.0170721	-0.13723	-0.0618036	-0.0412907	0.231761	0.149006	0.294539	0.454849	0.257896	0.111568	-0.347348	0.120902	-0.206882	-0.0960819	0.547487	0.251481	0.0821136	-0.0096104	-0.146581	0.11862	-0.00259378	0.385863	0.234648	0.393285	0.324146	0.565908	0.182138	-0.0132729	0.102199	0.102633	0.086675	0.312256	-0.271234	M23 darkturquoise|0.5659
4926	CSNK2A2|P19784	darkturquoise	-0.494151	-0.391835	-0.506478	-0.12256	-0.0806545	-0.00744044	-0.144059	-0.118959	-0.232194	0.126913	0.181801	0.50824	0.338206	0.510741	0.66325	0.461925	0.42247	-0.576554	0.152273	-0.374303	-0.183698	0.564063	0.0189771	0.0429249	0.00903055	-0.14771	-0.00597428	-0.165529	0.319228	0.347772	0.522359	0.415447	0.556214	0.0912426	-0.223299	-0.0361131	0.216839	-0.0929433	0.256111	-0.544485	M23 darkturquoise|0.5562
3528	CAPZB|B1AK88	darkturquoise	-0.576474	-0.326275	-0.400941	-0.39842	-0.149245	-0.128022	0.12539	0.213797	0.0639955	0.113039	-0.0471804	0.280196	0.0206425	0.185663	0.345656	0.305649	0.139729	-0.347951	0.160339	-0.147333	0.0681995	0.480219	0.217206	0.106306	0.0296554	-0.00177474	-0.0987271	0.0643975	0.1614	0.0461083	0.278678	0.40319	0.555914	0.369174	0.126683	0.318098	0.0134561	0.0929533	0.241998	-0.350579	M23 darkturquoise|0.5559
6277	DPYSL5|Q9BPU6	darkturquoise	-0.384825	-0.214451	-0.365372	-0.32644	-0.185108	-0.178889	-0.240759	-0.028928	-0.123015	0.110055	0.0513854	0.310194	-0.158749	0.0353623	0.361421	0.251233	0.0888746	-0.202213	0.424629	0.147398	0.429539	0.495882	0.156674	-0.195561	-0.0222531	-0.13842	0.0525356	-0.0710428	0.00784983	-0.145675	0.138147	0.356384	0.546508	0.369488	0.273172	0.419285	0.120273	0.0542702	0.0409018	-0.354852	M23 darkturquoise|0.5465
4122	SRM|P19623	darkturquoise	-0.390939	-0.345454	-0.489142	-0.0130953	-0.121535	-0.155381	-0.236817	-0.120797	-0.222392	0.125788	0.0254963	0.401158	0.0774841	0.290274	0.567446	0.36681	0.309716	-0.429839	0.229796	-0.179346	0.0475884	0.46771	-0.0611718	-0.0682259	-0.0045357	-0.0799043	0.144207	-0.0699109	0.122902	0.158995	0.336883	0.370055	0.531538	0.0795069	-0.0604613	0.0564417	0.0950014	-0.064704	0.0823536	-0.373058	M23 darkturquoise|0.5315
6437	ATG5|Q9H1Y0	darkturquoise	-0.491933	-0.398761	-0.462917	-0.297091	-0.182933	-0.257328	-0.0583023	0.0751085	-0.106085	-0.196991	-0.28109	0.19969	0.114287	0.299226	0.363011	0.18165	0.125562	-0.215703	0.101815	-0.286157	-0.10822	0.467713	0.262484	0.0865367	-0.0640419	0.0543169	-0.129989	0.00549288	0.414862	0.203551	0.449633	0.449094	0.529074	0.197295	-0.166721	-0.0747531	0.080039	0.0113783	0.262921	-0.2385	M23 darkturquoise|0.5291
1015	ATP9A|O75110	darkturquoise	-0.439916	-0.322184	-0.381997	-0.18214	-0.0178481	-0.0789325	-0.153622	-0.191229	-0.315624	0.126906	-0.000577361	0.286897	0.0711595	0.326609	0.430652	0.261986	0.234949	-0.369508	0.0477033	-0.336998	-0.149719	0.464388	0.157118	0.0166908	-0.0174528	-0.14451	-0.131568	-0.152456	0.391566	0.24678	0.509801	0.466433	0.519798	0.276912	0.0126873	0.165981	0.241865	0.0739181	0.300667	-0.239905	M23 darkturquoise|0.5198
6447	UBE2Q1|Q7Z7E8	darkturquoise	-0.429974	-0.394041	-0.435662	-0.16275	-0.385282	-0.229442	0.0362059	0.36815	0.289731	0.266489	0.0787559	0.528664	-0.113423	-0.00387101	0.508961	0.495476	0.339886	-0.277165	0.455281	0.145836	0.459826	0.46113	-0.0973219	-0.0174944	-0.110177	-0.0124213	-0.113388	-0.0305235	-0.286489	-0.330921	-0.10396	0.495689	0.516866	0.362499	0.0625543	0.284302	0.0577981	-0.339052	-0.24691	-0.424878	M23 darkturquoise|0.5169
3440	NCOA7|Q8NI08-2	darkturquoise	-0.384717	-0.203081	-0.437505	-0.420174	-0.222999	-0.22419	-0.0904368	0.141047	-0.0763183	-0.192113	-0.143998	0.104916	-0.129283	0.0913636	0.284204	0.0886313	-0.00232075	-0.107617	0.139772	-0.0602378	0.087869	0.485902	0.418559	-0.114098	-0.0349321	-0.0188994	-0.0136976	0.0552966	0.380489	0.0539158	0.30694	0.319247	0.516793	0.27633	0.155659	0.203289	0.0429701	0.235878	0.230206	-0.248179	M23 darkturquoise|0.5168
5467	RASA1|P20936	darkturquoise	-0.348417	-0.308227	-0.395584	-0.29531	-0.120962	-0.277238	-0.247299	-0.0952919	-0.217046	-0.086724	-0.152382	0.108903	-0.160697	0.0891703	0.35296	0.025021	-0.0200294	-0.0742364	0.18597	-0.0684204	0.146128	0.410389	0.209749	-0.17023	-0.0854035	-0.0475443	-0.10948	-0.119937	0.250116	0.0367981	0.323859	0.480003	0.51679	0.319587	0.10601	0.228257	0.254783	0.148551	0.186243	-0.0821959	M23 darkturquoise|0.5168
4649	USP15|Q9Y4E8	darkturquoise	-0.389337	-0.379261	-0.432921	-0.380607	-0.542354	-0.463152	-0.121621	0.418016	0.318604	-0.00666892	-0.0377793	0.442714	-0.308958	-0.200304	0.340136	0.290018	0.0740605	-0.0271241	0.532816	0.274908	0.483532	0.522156	0.253538	0.0176097	0.0649267	0.318786	-0.237792	0.0595043	-0.108933	-0.422493	-0.17654	0.48571	0.515549	0.449027	0.191101	0.288152	-0.0163841	-0.262429	-0.267302	-0.337659	M23 darkturquoise|0.5155
4944	TRAPPC2L|A0A0B4J294	darkturquoise	-0.477197	-0.436776	-0.486392	-0.113326	-0.241727	-0.185813	0.0391	0.183875	0.00968588	-0.0192722	-0.0170514	0.292176	0.146888	0.260532	0.444542	0.364624	0.278198	-0.418918	0.144024	-0.181421	0.0733965	0.462964	0.0830772	0.14428	-0.06468	-0.139236	0.0449965	0.167678	0.176693	0.0664234	0.29231	0.331363	0.510094	0.0910762	-0.0129231	0.0569038	-0.133257	0.0546702	0.229059	-0.428133	M23 darkturquoise|0.5101
965	TRAPPC9|Q96Q05	darkturquoise	-0.302961	-0.280071	-0.431622	-0.301967	-0.235943	-0.309136	-0.272194	-0.00887713	-0.18639	-0.325763	-0.0992927	0.164642	-0.0629343	0.102867	0.311847	0.0814813	-0.0813923	-0.0699395	0.21969	0.0171497	0.07027	0.494801	0.382252	-0.0716485	0.0139824	-0.0328326	0.0518883	0.0827523	0.384356	0.138119	0.310879	0.274136	0.508911	0.0763653	0.032062	-0.0443882	-0.0293192	0.0915239	0.168516	-0.217657	M23 darkturquoise|0.5089
3523	COX15|Q7KZN9	darkturquoise	-0.422881	-0.365145	-0.421895	-0.108099	-0.227041	-0.223711	0.0918728	0.163565	0.0403073	0.12152	0.0594096	0.446995	0.0322198	0.166959	0.470219	0.398325	0.239816	-0.360858	0.244791	-0.0686079	0.0912697	0.438372	0.00561086	-0.0430143	-0.0580795	-0.0969315	-0.0945324	-0.00173898	0.0737843	0.0411248	0.176878	0.414215	0.508257	0.272412	-0.049004	0.154767	0.0405208	-0.0454848	0.115167	-0.426194	M23 darkturquoise|0.5083
5829	UBE2V2|Q15819	darkturquoise	-0.384261	-0.282832	-0.330868	-0.22593	-0.329486	-0.220567	0.117385	0.307987	0.25654	0.119306	-0.0342225	0.268217	0.0160731	0.0824882	0.361081	0.332839	0.218929	-0.27005	0.234815	-0.00339069	0.271437	0.368603	0.0429861	-0.0123193	-0.181313	0.0635279	-0.11712	0.174033	-0.0462261	-0.152691	0.0499116	0.407212	0.501779	0.316127	0.0854673	0.249626	-0.114638	-0.0602087	0.133153	-0.317143	M23 darkturquoise|0.5018
455	DCTN1|Q14203	darkturquoise	-0.378357	-0.413534	-0.400609	-0.285492	-0.366999	-0.353161	0.0761435	0.292948	0.161189	0.0541171	-0.102134	0.154779	-0.272948	-0.131666	0.284689	0.161311	0.0482734	-0.0890858	0.296373	0.098775	0.404659	0.445611	0.23373	-0.153476	-0.0780788	-0.103102	-0.0389693	0.0959165	-0.0266139	-0.305068	-0.00802797	0.421364	0.49237	0.398556	0.404224	0.502366	0.0171764	0.139823	0.10455	-0.218908	M23 darkturquoise|0.4924
4706	GMDS|O60547	darkturquoise	-0.382927	-0.339845	-0.459833	-0.124465	-0.198822	-0.216001	-0.216824	0.025903	-0.136343	-0.0967578	-0.0830065	0.394567	0.0467901	0.243418	0.462372	0.321286	0.280815	-0.328545	0.283432	-0.146846	0.00735325	0.445317	0.0615523	0.0239886	0.0910901	0.122588	-0.0193499	0.0196913	0.228166	0.147156	0.321021	0.361421	0.492026	0.0797524	-0.207124	-0.075943	0.00789192	-0.159514	-0.0402852	-0.444599	M23 darkturquoise|0.492
291	USP14|P54578	darkturquoise	-0.474407	-0.417097	-0.31646	-0.157226	0.0773267	-0.0563869	-0.0842555	0.00453241	-0.162545	0.195255	-0.229215	0.128387	-0.0791686	0.181487	0.304665	0.0564587	0.121605	-0.193472	-0.0164312	-0.24315	0.107664	0.327132	0.0439415	-0.234907	-0.218779	-0.015554	-0.348404	-0.218735	0.109426	-0.00688977	0.371718	0.572749	0.479171	0.311788	0.221173	0.438646	0.322677	0.277407	0.282328	-0.114341	M23 darkturquoise|0.4792
7366	PTPN23|Q9H3S7	darkturquoise	-0.343558	-0.258818	-0.474963	-0.0621395	-0.0939971	-0.0825843	-0.20121	-0.138505	-0.229346	0.00238718	0.221392	0.370225	0.24417	0.398715	0.514113	0.32944	0.305134	-0.464046	0.157324	-0.281995	-0.16696	0.457731	0.0378303	0.0671709	0.126431	-0.0207737	0.11493	-0.000997992	0.353756	0.322825	0.419956	0.275415	0.469354	-8.29083e-06	-0.254384	-0.112767	0.0512288	-0.0666236	0.15046	-0.458659	M23 darkturquoise|0.4694
7016	CASKIN2|Q8WXE0	darkturquoise	-0.350378	-0.284846	-0.370227	-0.114571	-0.286589	-0.185687	0.00878794	0.202905	0.139436	0.191376	0.100573	0.503895	-0.0201876	0.110494	0.506671	0.469086	0.325143	-0.343001	0.402138	0.0456405	0.306454	0.435638	-0.0473755	-0.0741138	-0.0841589	-0.20937	-0.0357656	0.12856	-0.101423	-0.139688	0.02562	0.321881	0.46048	0.277752	-0.0193	0.178202	-0.114174	-0.262971	-0.155296	-0.531934	M23 darkturquoise|0.4605
6230	SH3BGRL2|Q9UJC5	darkturquoise	-0.395619	-0.214388	-0.299525	-0.157524	-0.133996	-0.168814	0.014998	0.137626	-0.00273653	-0.0252296	-0.0803591	0.132646	0.0604789	0.221281	0.328744	0.222222	0.200771	-0.306176	0.113746	-0.151612	0.133262	0.342904	0.126623	-0.0638742	-0.192352	-0.113573	-0.0465923	0.17211	0.157474	0.0658849	0.300552	0.337615	0.457502	0.128685	0.0243738	0.164513	-0.13693	0.180039	0.273245	-0.244629	M23 darkturquoise|0.4575
2064	MSL1|Q68DK7	darkturquoise	-0.310195	-0.349615	-0.37859	-0.263568	-0.436719	-0.36433	0.087434	0.483211	0.345346	-0.106098	-0.210663	0.209881	-0.163703	-0.0579487	0.353766	0.199181	0.077951	-0.0697131	0.302	0.090528	0.311201	0.373736	0.211277	-0.0253682	-0.177541	0.0156981	-0.0193406	0.133155	-0.0411116	-0.226314	-0.0633816	0.365886	0.456241	0.242331	0.0927347	0.226531	-0.0653784	-0.0631939	-0.0455155	-0.244988	M23 darkturquoise|0.4562
377	CHMP4B|Q9H444	darkturquoise	-0.376543	-0.138781	-0.27427	-0.332032	-0.22114	-0.100489	-0.051238	0.0235625	-0.00870684	0.199517	0.134845	0.251755	-0.100919	0.0235798	0.329363	0.298697	0.140371	-0.277056	0.233849	0.0958081	0.248847	0.380916	0.153837	-0.0563521	-0.0108278	-0.154391	0.0751016	0.0403196	0.011615	-0.10318	0.064821	0.221124	0.440004	0.403515	0.317378	0.445214	-0.0223423	0.120458	0.16311	-0.326926	M23 darkturquoise|0.44
4927	TPD52L2|O43399-5	darkturquoise	-0.400954	-0.13202	-0.401384	-0.430562	-0.215979	-0.156915	-0.0260901	0.149371	0.0370591	-0.0156837	-0.105194	0.175064	-0.139163	0.0142634	0.223732	0.183256	0.0353218	-0.150989	0.26448	0.0457773	0.168973	0.417362	0.320188	-0.0298564	0.0868529	-0.00795665	0.152943	0.00863983	0.187175	-0.045798	0.132344	0.261208	0.43905	0.353027	0.224345	0.341415	0.0507043	0.0827189	0.0489517	-0.289818	M23 darkturquoise|0.4391
7734	PFDN4|Q9NQP4	darkturquoise	-0.237281	-0.22284	-0.262295	-0.14405	-0.286043	-0.210527	-0.0172068	0.205085	0.107685	0.0393057	0.034532	0.244913	-0.0513842	0.0487103	0.394104	0.244304	0.118411	-0.171318	0.230487	0.0905746	0.287452	0.364374	0.0690783	-0.236413	-0.258638	-0.192536	0.0775816	0.103721	-0.029407	-0.117506	0.0332504	0.254201	0.435082	0.165437	0.103856	0.203405	-0.0554566	0.059131	0.0547975	-0.290542	M23 darkturquoise|0.4351
6081	ARIH1|Q9Y4X5	darkturquoise	-0.418826	-0.399017	-0.363476	-0.201299	-0.285273	-0.263146	0.0859358	0.299037	0.164846	0.0484951	-0.163716	0.291807	-0.143129	-0.0598128	0.297583	0.230132	0.119223	-0.0528051	0.220195	0.059019	0.264879	0.394302	0.129014	-0.00682705	-0.145564	-0.000551582	-0.218271	-0.071657	-0.113412	-0.257055	-0.0145914	0.538723	0.433069	0.378958	0.194213	0.271108	0.136678	-0.0664946	-0.00452154	-0.206099	M23 darkturquoise|0.4331
1057	WDR44|Q5JSH3	darkturquoise	-0.188266	0.0740281	-0.222725	-0.276159	-0.0278081	-0.0272286	-0.38582	-0.0421437	-0.113194	-0.0310209	0.161429	0.197344	-0.0900066	0.0765778	0.252045	0.123712	0.0718405	-0.0946841	0.293211	0.110858	0.2677	0.352934	0.220169	-0.119539	-0.0233628	-0.0844484	0.013237	-0.0125408	0.154791	-0.0338213	0.141351	0.280264	0.411768	0.186352	0.104893	0.196111	0.077056	0.0719913	0.00934038	-0.194147	M23 darkturquoise|0.4118
2673	CAP1|Q01518-2	darkturquoise	-0.34829	-0.291065	-0.496962	-0.30378	-0.338577	-0.331639	-0.107242	0.0120972	-0.0699973	0.101103	0.0582739	0.307749	-0.299733	-0.140433	0.323254	0.249479	0.0688062	-0.236953	0.431235	0.162429	0.328612	0.469259	0.182613	0.170201	0.345749	0.111138	0.0846495	-0.111249	-0.00022553	-0.233222	-0.0037356	0.196793	0.409145	0.304047	0.343853	0.408033	0.103655	0.0189416	-0.0188099	-0.416758	M23 darkturquoise|0.4091
836	ESYT2|H7BXI1	darkturquoise	-0.265811	-0.286803	-0.473155	-0.154337	-0.288621	-0.275611	-0.201681	0.0463	-0.0431842	-0.0368541	-0.108614	0.148706	-0.114401	0.0642578	0.298707	0.127188	0.144551	-0.172712	0.243281	-0.0491352	0.182623	0.40669	0.111462	-0.0762987	0.00281238	-0.0273747	0.184602	-0.0307127	0.099912	-0.0628798	0.179648	0.230474	0.408348	0.0730974	0.135691	0.178076	0.0979021	0.052996	0.0612445	-0.21965	M23 darkturquoise|0.4083
1207	CCDC43|Q96MW1	darkturquoise	-0.382278	-0.180011	-0.349095	-0.411486	-0.209215	-0.223705	-0.151582	0.117072	0.0508272	-0.0784803	-0.201309	0.0958036	-0.272919	-0.105798	0.200082	0.0135098	-0.0723224	0.0037668	0.269882	0.119679	0.279328	0.352574	0.27532	-0.079032	0.0394069	0.0754695	0.0583673	-0.284561	0.024407	-0.183234	0.043906	0.384954	0.398131	0.398257	0.25201	0.413854	0.314651	0.0630279	-0.00307433	-0.15659	M23 darkturquoise|0.3981
5607	TACC1|O75410-2	darkturquoise	-0.268592	-0.125366	-0.336304	-0.327167	-0.228275	-0.262068	-0.168415	0.197831	0.0569125	-0.271571	-0.158347	0.0751545	-0.157124	-0.0692731	0.209164	0.0245431	-0.0662834	0.0472684	0.378281	0.239249	0.353194	0.295717	0.234433	-0.170261	-0.0839692	0.0139861	0.0800309	0.321122	0.0273738	-0.108092	0.00567464	0.273614	0.393728	0.218111	0.0205138	0.125015	-0.280521	-0.011067	-0.06583	-0.207605	M23 darkturquoise|0.3937
5492	ATG16L1|Q676U5	darkturquoise	-0.329799	-0.296258	-0.314723	-0.522946	-0.335997	-0.442826	-0.100872	0.246285	0.131099	-0.351817	-0.342048	0.0245723	-0.312251	-0.20996	0.0873773	-0.114643	-0.275125	0.224526	0.261209	0.215358	0.253199	0.352298	0.472919	-0.0546601	0.00379721	0.222435	-0.148197	0.0513757	0.172078	-0.189519	-0.0021987	0.385246	0.392109	0.38124	0.224687	0.232283	0.0205503	0.129727	0.0495044	-0.0163761	M23 darkturquoise|0.3921
4276	FAIM2|F8VZI9	darkturquoise	-0.311068	-0.170509	-0.277787	-0.508749	-0.227511	-0.40921	-0.135291	-0.0577324	-0.170295	-0.305233	-0.266194	-0.217919	-0.204728	-0.0379741	0.0366983	-0.216907	-0.278988	0.0394533	0.0277347	-0.0342021	0.00390386	0.301665	0.471418	0.137823	0.101326	0.202666	-0.0422489	0.0530728	0.438129	0.120651	0.313493	0.220258	0.372263	0.31849	0.245532	0.215247	0.0598725	0.374135	0.425526	0.0752515	M23 darkturquoise|0.3723
6663	DNAJC10|Q8IXB1	darkturquoise	-0.292612	-0.328857	-0.304065	-0.126326	-0.388335	-0.255126	0.0286894	0.327383	0.305411	0.186901	-0.0664133	0.412895	-0.208481	-0.120367	0.281781	0.361926	0.196512	-0.110467	0.297517	0.128472	0.293354	0.337467	0.0322046	0.106892	-0.0187801	0.0947855	-0.15966	-0.0459407	-0.181496	-0.325355	-0.154798	0.367471	0.357297	0.352171	0.159169	0.254708	0.0482435	-0.204672	-0.203252	-0.246819	M23 darkturquoise|0.3573
557	CCK|P06307	darkturquoise	-0.287249	-0.112936	-0.21798	-0.468696	-0.208903	-0.261113	-0.0861319	-0.0271539	-0.140663	-0.143459	0.0214048	0.0968984	-0.183534	-0.0773656	0.101116	0.0168278	-0.223046	-0.00404767	0.151712	0.0888	0.0679788	0.39011	0.457769	0.0414109	0.156232	0.00849484	-0.101348	-0.0422405	0.327599	0.0151245	0.184633	0.208126	0.356005	0.345774	0.271866	0.270239	0.0702603	0.232078	0.235396	-0.147108	M23 darkturquoise|0.356
5012	FYN|P06241	darkturquoise	-0.355314	-0.18382	-0.339244	-0.261224	-0.129635	-0.0594601	0.136364	0.0464581	-0.108814	0.0886195	0.109595	0.126256	0.0816863	0.173572	0.254054	0.165713	0.0579776	-0.31665	0.0794466	-0.111706	-0.00721698	0.334176	0.174065	-0.0471269	-0.0150709	-0.3376	0.197974	0.128637	0.210571	0.170389	0.294789	0.136428	0.354079	0.251013	0.189527	0.30142	-0.0617944	0.265082	0.338222	-0.387278	M23 darkturquoise|0.3541
4356	UAP1|Q16222	darkturquoise	-0.307995	-0.293011	-0.327657	-0.299513	-0.150081	-0.308297	-0.109796	0.013932	-0.113888	-0.267454	-0.432193	-0.0641726	-0.241099	-0.072685	0.0548507	-0.128839	-0.162199	0.102718	0.0999732	-0.0319373	0.0673745	0.269703	0.288061	-0.137249	-0.0142128	0.171494	-0.141995	-0.069336	0.268545	0.00413535	0.200272	0.384059	0.351149	0.215328	0.0961095	0.0660427	0.133517	0.0838648	0.0838663	0.129313	M23 darkturquoise|0.3511
6037	ACP1|P24666	darkturquoise	-0.348159	-0.373489	-0.351674	-0.105799	-0.129766	-0.185119	0.0194701	0.180199	0.00966823	0.119133	-0.110976	0.227079	-0.18971	-0.00288086	0.323806	0.154665	0.0975387	-0.160259	0.217658	0.0422202	0.215325	0.314153	-0.0121839	-0.0348798	-0.0493393	-0.074637	-0.148701	-0.173433	-0.0532861	-0.116991	0.0835822	0.344497	0.34226	0.171929	0.209223	0.287474	0.168488	0.172341	0.0429322	-0.284631	M23 darkturquoise|0.3423
1567	ACOT8|O14734	darkturquoise	-0.307919	-0.27532	-0.175356	-0.30043	-0.109163	-0.206411	0.072636	0.197459	0.124899	0.0529282	-0.183903	0.113729	-0.240807	-0.0666334	0.141236	0.0139549	-0.103539	0.0092492	0.0977563	0.0306161	0.206906	0.2757	0.179288	-0.0465706	-0.161224	-0.0454046	-0.271863	-0.100338	0.04249	-0.188184	0.0614865	0.350405	0.334047	0.393768	0.280544	0.364073	0.204496	0.22646	0.140835	-0.096337	M23 darkturquoise|0.334
3614	CHMP7|Q8WUX9	darkturquoise	-0.251636	-0.138892	-0.253413	-0.425041	-0.289492	-0.302578	-0.0273559	0.196958	-0.0129025	-0.310018	-0.249874	-0.0551154	-0.301792	-0.183507	0.0233578	-0.061532	-0.16741	0.155851	0.180903	0.112831	0.182046	0.280228	0.440089	-0.103339	-0.0120805	0.167062	-0.0339185	0.155172	0.171081	-0.151466	0.0411126	0.237951	0.321318	0.261377	0.234544	0.19513	-0.119848	0.0861367	0.0479231	-0.0418741	M23 darkturquoise|0.3213
5465	MAPT|P10636	darkturquoise	-0.329897	-0.116364	-0.167673	-0.363811	0.0729837	-0.0734261	-0.0821994	-0.230754	-0.336689	-0.142684	-0.0702275	0.00177924	0.027781	0.179719	0.117816	-0.0409498	-0.097208	-0.140065	-0.0381525	-0.171417	-0.201242	0.291499	0.345236	0.0946827	0.148209	0.0893171	-0.0957012	0.0815452	0.435983	0.291308	0.413467	0.161483	0.315907	0.262331	0.0927854	0.119105	-0.0043293	0.223563	0.33373	-0.125265	M23 darkturquoise|0.3159
4401	EPHB2|P29323-3	darkturquoise	-0.236654	-0.130544	-0.199882	-0.140893	0.0329913	-0.0405125	-0.159492	-0.0131526	-0.124748	-0.210557	-0.217987	0.000185411	0.0380059	0.168167	0.141912	-0.00344908	0.0273244	-0.0577977	0.023683	-0.158111	-4.03523e-05	0.183481	0.139114	-0.0115678	-0.0415433	0.157966	-0.154017	0.135871	0.199512	0.148868	0.266817	0.222946	0.292921	0.0434405	-0.143561	-0.023088	-0.120707	-0.000428185	0.0751633	-0.0626257	M23 darkturquoise|0.2929
1739	MOXD1|Q6UVY6	darkturquoise	-0.183584	-0.304348	-0.280216	0.0480625	-0.191635	-0.214204	-0.0566831	0.172081	0.0097622	0.00238761	-0.136022	0.275101	-0.144145	-0.00337446	0.298912	0.213827	0.192134	-0.113925	0.18912	0.00322473	0.214047	0.233047	-0.0537661	-0.143888	-0.126627	-0.0130879	-0.0951711	0.0753057	-0.0616547	-0.134324	0.0209838	0.278885	0.290249	0.069221	-0.0243864	0.0509212	-0.0640663	-0.109393	-0.166298	-0.25574	M23 darkturquoise|0.2902
712	PSMD8|R4GMR5	darkturquoise	-0.351016	-0.310707	-0.234556	0.11704	-0.0540886	0.091203	0.18905	0.209433	0.142332	0.452816	0.21749	0.550544	0.192696	0.271085	0.493666	0.535598	0.420098	-0.469841	0.0528543	-0.194199	-0.00609792	0.320304	-0.233341	0.000729149	-0.105188	-0.207099	-0.121886	-0.129018	-0.139581	-0.00396835	0.134424	0.293105	0.287246	0.137877	-0.0102026	0.209293	0.111927	-0.0367663	0.0892098	-0.542371	M23 darkturquoise|0.2872
1168	CALML3|P27482	darkturquoise	-0.192036	-0.15362	-0.209385	-0.0217424	-0.100222	-0.0513049	-0.0964421	0.000510362	-0.105895	0.0309803	0.130157	0.278922	0.0298091	0.123803	0.307703	0.237791	0.135044	-0.241503	0.0616947	-0.0692097	0.0121329	0.281865	0.0592138	0.00495798	0.00859562	-0.207262	0.0877618	0.0147114	0.0849903	0.070574	0.198179	0.216393	0.286796	0.0216764	0.100054	0.128037	0.00818222	0.183125	0.211539	-0.319697	M23 darkturquoise|0.2868
6585	TXN|P10599	darkturquoise	-0.218102	-0.301029	-0.319164	-0.215431	-0.233946	-0.316023	-0.143844	0.139096	0.0494319	-0.0997981	-0.259036	0.107841	-0.324094	-0.197229	0.190887	0.0363045	-0.0728999	0.00714714	0.424104	0.261375	0.453155	0.258747	0.119349	-0.0608099	0.089457	0.071058	0.120315	0.125477	-0.120179	-0.261896	-0.1078	0.176567	0.282684	0.187573	0.252405	0.240361	-0.079808	0.00730295	-0.179486	-0.159103	M23 darkturquoise|0.2827
4559	SPRED1|Q7Z699	darkturquoise	-0.139142	-0.0589616	-0.196771	-0.337759	-0.193608	-0.268526	-0.168256	-0.0285888	-0.152276	-0.403725	-0.182365	-0.130713	-0.163666	-0.0998945	0.0377283	-0.131557	-0.221576	0.14034	0.147149	0.157435	0.124687	0.196323	0.388944	-0.206709	-0.00284602	0.0313513	0.0800605	0.239122	0.284905	0.0589275	0.115411	0.0944213	0.27967	0.153877	0.0822415	0.031234	-0.196671	0.0791677	0.0427105	0.0279885	M23 darkturquoise|0.2797
6525	TICAM2|Q86XR7-2	darkturquoise	-0.332984	-0.369927	-0.305953	0.0802505	-0.219243	-0.0550692	0.0918721	0.112668	0.159199	0.22281	0.0706854	0.443187	0.134283	0.157633	0.305591	0.369073	0.330703	-0.230491	0.135301	-0.12823	-0.0031775	0.262125	-0.152256	-0.0380756	-0.060081	-0.039632	-0.173694	0.0067721	-0.127286	-0.0301816	0.0442758	0.364229	0.278695	0.273083	-0.137052	0.0127775	0.00492118	-0.340892	-0.138395	-0.270126	M23 darkturquoise|0.2787
4872	ATG2B|Q96BY7	darkturquoise	-0.191388	-0.208539	-0.144043	-0.247808	-0.177189	-0.221975	-0.0259726	0.196371	0.0609681	-0.105154	-0.108657	0.0669936	-0.172624	-0.101151	0.125018	0.0252168	-0.0787389	0.0860955	0.164149	0.130208	0.243068	0.165084	0.222549	-0.148139	-0.135163	0.00515472	-0.197973	0.0710364	0.0157186	-0.161976	-0.0296918	0.30665	0.272231	0.268805	0.174101	0.246287	-0.00149343	0.0871794	-0.0101202	-0.0450437	M23 darkturquoise|0.2722
1037	AK4|P27144	darkturquoise	-0.258588	-0.209413	-0.253491	-0.358434	-0.212959	-0.383797	0.155375	0.0359646	-0.0902286	-0.144662	-0.221078	-0.0784502	-0.376684	-0.23032	0.0485508	-0.107321	-0.228253	0.0441837	0.139981	0.0786873	0.123338	0.22802	0.358256	-0.0638459	0.152935	0.149976	-0.0479825	-0.0163421	0.180706	-0.120048	0.0437541	0.176835	0.264923	0.357791	0.33396	0.323676	0.0812901	0.0895235	0.043953	-0.0646871	M23 darkturquoise|0.2649
1507	GAPVD1|Q14C86-3	darkturquoise	-0.277645	-0.093883	-0.246835	-0.4734	-0.238208	-0.197514	-0.0520042	-0.0642877	-0.124871	-0.302249	-0.0859628	-0.0117333	-0.133082	-0.0884399	-0.0138134	-0.148896	-0.291557	0.125267	0.0925454	0.110985	-0.0997974	0.307316	0.464046	0.0625692	0.141412	0.120624	-0.046127	0.0276683	0.34786	0.156398	0.157249	0.185832	0.262133	0.432903	0.205763	0.257219	0.0814167	0.182152	0.149078	-0.0488876	M23 darkturquoise|0.2621
1556	WDR45|Q9Y484	darkturquoise	-0.152493	-0.224524	-0.0964729	-0.323339	-0.283375	-0.403361	-0.00203697	0.228692	0.155783	-0.212902	-0.248022	-0.0448175	-0.296136	-0.233272	-0.00981775	-0.128843	-0.238998	0.231492	0.194806	0.234924	0.315374	0.161445	0.322028	-0.101639	-0.060847	0.120138	-0.231129	0.179872	-0.0126394	-0.225528	-0.116182	0.253047	0.219282	0.372077	0.230402	0.237798	-0.0867026	0.0832419	0.00901791	0.081222	M23 darkturquoise|0.2193
3187	REXO2|Q9Y3B8	darkturquoise	-0.205157	-0.358664	-0.216593	-0.147538	-0.381851	-0.384236	0.161737	0.391788	0.325587	-0.0155912	-0.224398	0.199444	-0.367573	-0.287087	0.168331	0.115858	-0.0151471	0.0505671	0.288066	0.227928	0.324404	0.171427	0.0814746	0.00405946	0.0601269	0.251026	-0.256717	0.13606	-0.237042	-0.332866	-0.259561	0.252916	0.217064	0.372725	0.167523	0.280804	-0.130794	-0.143923	-0.30212	-0.205703	M23 darkturquoise|0.2171
5119	PPP6C|O00743	darkturquoise	-0.190353	-0.166123	-0.195983	0.0519632	0.0555841	0.108569	-0.0918778	-0.156796	-0.233418	0.195382	0.174195	0.189327	0.212598	0.304013	0.33452	0.244859	0.26998	-0.362283	-0.0489618	-0.245476	-0.120463	0.204806	-0.0873565	0.0448766	-0.048732	-0.0602866	0.0373179	-0.104931	0.0949359	0.190098	0.287927	0.130811	0.213805	-0.0629659	-0.00906453	0.129945	0.117549	0.143879	0.271728	-0.317859	M23 darkturquoise|0.2138
2145	STXBP6|Q8NFX7	darkturquoise	-0.112931	-0.0357363	-0.253765	-0.252775	-0.26583	-0.312599	-0.0584379	0.132545	0.0132544	-0.279901	-0.123504	0.0324032	-0.251471	-0.186384	0.0566391	0.0658437	-0.128395	0.0149478	0.33289	0.235995	0.247281	0.223397	0.277942	0.0967779	0.256144	0.110106	0.312222	0.335932	0.0745747	-0.125152	-0.0722007	-0.0713564	0.201681	0.020887	0.0848469	-0.0338519	-0.345015	-0.12285	-0.154396	-0.197915	M23 darkturquoise|0.2017
7277	UBAC1|Q9BSL1	darkturquoise	-0.215266	-0.287309	-0.26534	-0.175807	-0.348803	-0.267026	0.0950483	0.199355	0.191471	0.0597614	-0.0688734	0.201823	-0.106299	-0.0763156	0.185339	0.136693	0.0310204	-0.0672628	0.279005	0.113149	0.197467	0.21016	0.0198022	-0.0317532	0.0187607	0.130157	0.0045142	0.00750986	-0.106447	-0.16412	-0.0948791	0.162458	0.201582	0.304833	0.0714016	0.168323	0.0268987	-0.156687	-0.13275	-0.25674	M23 darkturquoise|0.2016
4373	SCAI|Q8N9R8	darkgreen	-0.0854384	0.0416134	0.192313	0.410835	0.490088	0.563914	0.237515	-0.253936	-0.194429	0.303626	0.263528	0.0227466	0.824267	0.733305	0.144332	0.245183	0.477547	-0.514693	-0.551053	-0.698483	-0.659065	-0.20597	-0.427265	0.0443749	-0.264259	-0.247309	-0.0540533	0.00604604	0.166595	0.629263	0.49138	0.00176087	-0.0967102	-0.280755	-0.513011	-0.316447	0.0217482	0.0217207	0.44541	-0.0199661	M22 darkgreen|0.8243
1643	LZTS3|O60299	darkgreen	0.188432	0.395337	0.380955	0.39581	0.466244	0.617937	0.0775594	-0.208692	-0.0636461	0.238708	0.399404	0.035352	0.792044	0.607047	0.00879627	0.192503	0.368172	-0.309927	-0.385635	-0.454803	-0.506006	-0.31992	-0.402453	-0.0730401	-0.27085	-0.321367	0.0601666	0.0886767	0.0944857	0.503071	0.273241	-0.206853	-0.242529	-0.388171	-0.644723	-0.48977	-0.102604	-0.163472	0.181909	0.0572592	M22 darkgreen|0.792
3793	RPH3A|Q9Y2J0	darkgreen	0.00467263	0.0747524	0.260264	0.466881	0.379621	0.55104	0.395471	-0.0169897	0.07758	0.371994	0.244648	-0.019172	0.767989	0.57237	0.079173	0.272319	0.483016	-0.421778	-0.450686	-0.503743	-0.419101	-0.390065	-0.553017	-0.0397041	-0.403471	-0.323896	-0.0138503	0.121362	-0.116347	0.384398	0.186134	-0.0426167	-0.230947	-0.236407	-0.489398	-0.255314	-0.122061	-0.0336154	0.270179	-0.0360165	M22 darkgreen|0.768
5854	FBXO41|Q8TF61	darkgreen	0.0105217	0.0874246	0.285503	0.462883	0.449306	0.545881	0.22514	-0.139514	-0.0324348	0.378465	0.27184	0.0978549	0.76341	0.644636	0.174088	0.293619	0.47444	-0.442254	-0.410846	-0.551105	-0.449757	-0.271183	-0.515558	-0.167136	-0.373046	-0.266097	-0.13532	0.130599	-0.0322237	0.449986	0.305752	0.0226481	-0.113602	-0.245989	-0.552304	-0.322251	-0.121524	-0.150724	0.261748	-0.0111861	M22 darkgreen|0.7634
1517	GPHN|F5H039	darkgreen	-0.157363	0.0437803	0.162397	0.387147	0.419269	0.592907	0.290785	0.040689	0.0643319	0.491897	0.330808	0.220186	0.741389	0.656461	0.244485	0.426769	0.556759	-0.53292	-0.331163	-0.534913	-0.310643	-0.122295	-0.478981	-0.12128	-0.440736	-0.405303	-0.118987	-0.0272378	-0.0762055	0.33893	0.323682	0.101624	-0.00910222	-0.199244	-0.42209	-0.18371	0.0297524	-0.0409233	0.338848	-0.117301	M22 darkgreen|0.7414
4803	MPRIP|H0Y2S9	darkgreen	-0.0428569	-0.0133481	0.0743948	0.414941	0.341449	0.391048	-0.134599	-0.322607	-0.207793	0.289705	0.266378	0.240662	0.708004	0.674274	0.310967	0.342704	0.47605	-0.521321	-0.235419	-0.55592	-0.418587	-0.0050845	-0.39902	-0.0328443	-0.192173	-0.290736	-0.000778992	-0.0454812	0.169373	0.514849	0.452564	0.0342075	0.0599547	-0.316425	-0.569823	-0.402861	0.0570863	-0.18229	0.217343	-0.106616	M22 darkgreen|0.708
243	SIPA1L1|O43166	darkgreen	0.284855	0.50717	0.484929	0.488811	0.675614	0.717694	0.101723	-0.385389	-0.247486	0.21156	0.329226	-0.202883	0.701475	0.526561	-0.142057	0.0168011	0.285742	-0.240659	-0.509615	-0.461161	-0.555459	-0.480772	-0.447548	-0.0974384	-0.247265	-0.297381	0.124197	0.136105	0.0788091	0.546677	0.282846	-0.302963	-0.378954	-0.458088	-0.548587	-0.438277	-0.160933	-0.0471553	0.203218	0.142967	M22 darkgreen|0.7015
5627	CSPG5|O95196	darkgreen	-0.0528603	0.149947	0.0350906	0.303324	0.374312	0.504901	-0.0371836	-0.359324	-0.281596	0.23598	0.381407	0.137418	0.693014	0.66157	0.253177	0.306083	0.471563	-0.52259	-0.263241	-0.56027	-0.483391	-0.0384692	-0.33985	-0.240827	-0.207622	-0.25173	0.129204	0.00165333	0.239546	0.563382	0.484522	0.0169203	0.064961	-0.269554	-0.478046	-0.315242	0.0221476	-0.0330692	0.355587	-0.189211	M22 darkgreen|0.693
3146	GNB5|O14775	darkgreen	-0.242515	0.0186673	-0.00664167	0.162297	0.341159	0.466421	0.198276	-0.18832	-0.171945	0.323799	0.279445	0.0655638	0.684261	0.648714	0.227232	0.268034	0.40625	-0.53159	-0.390079	-0.618376	-0.477127	-0.00140779	-0.245543	-0.0233032	-0.244161	-0.325402	0.0322167	-0.154609	0.187596	0.475086	0.497649	0.0683201	0.108903	-0.137878	-0.305985	-0.129857	0.179108	0.0685734	0.508024	-0.0790621	M22 darkgreen|0.6843
6219	CNTNAP5|Q8WYK1	darkgreen	-0.0824414	0.0467283	0.0733382	0.165922	0.292679	0.326522	-0.00313713	-0.274417	-0.231232	0.066141	0.212864	0.0189585	0.669339	0.614164	0.154736	0.163993	0.268427	-0.366138	-0.328335	-0.521378	-0.511776	-0.0261589	-0.12069	0.0378354	-0.182293	-0.217332	0.00355772	0.077879	0.372767	0.580355	0.492432	-0.037886	0.0327688	-0.234995	-0.490502	-0.376687	-0.0456059	-0.025594	0.413415	0.0654613	M22 darkgreen|0.6693
5237	TAOK2|Q9UL54-2	darkgreen	0.162184	0.221051	0.169346	0.469694	0.365526	0.425746	-0.0969326	-0.260126	-0.170741	0.099576	0.270662	0.061239	0.663593	0.597698	0.144672	0.232302	0.43989	-0.329287	-0.262896	-0.42388	-0.365837	-0.190462	-0.399705	-0.218051	-0.313583	-0.277726	0.13272	0.101635	0.136546	0.489015	0.33082	-0.0923394	-0.0809431	-0.449356	-0.5767	-0.458131	-0.126363	-0.120061	0.191323	-0.0234205	M22 darkgreen|0.6636
1896	BRINP1|O60477	darkgreen	-0.109208	-0.000151169	0.120956	0.277478	0.26272	0.382331	0.202972	-0.00939493	0.0735282	0.291585	0.199346	0.145086	0.660096	0.550323	0.199635	0.30284	0.443098	-0.42602	-0.231637	-0.44498	-0.274936	-0.0934364	-0.380163	-0.115075	-0.337761	-0.294789	-0.0584787	-0.0104485	-0.0226084	0.314655	0.2674	0.115078	0.0419013	-0.111806	-0.424155	-0.240536	0.0290869	-0.091903	0.274005	-0.0783235	M22 darkgreen|0.6601
2451	ARHGAP32|A7KAX9	darkgreen	0.108977	0.414106	0.257898	0.201466	0.439396	0.552074	-0.150994	-0.338214	-0.253627	0.0753314	0.337593	-0.0145564	0.655954	0.526696	0.00392238	0.113355	0.2869	-0.221676	-0.321169	-0.36694	-0.484841	-0.200097	-0.226518	-0.065118	-0.161869	-0.125234	0.0917728	-0.0327692	0.208246	0.51638	0.358696	-0.122239	-0.131877	-0.277413	-0.550884	-0.458513	-0.044144	-0.165722	0.191152	0.11022	M22 darkgreen|0.656
6760	CACNA1A|O00555-4	darkgreen	-0.0793352	0.102233	0.110664	0.0405597	0.201108	0.320645	0.157893	-0.107332	-0.12282	0.0214875	0.211318	-0.0417287	0.629288	0.522787	0.0359107	0.134123	0.183361	-0.274925	-0.377637	-0.471017	-0.538897	-0.0490518	0.0127281	0.0841081	-0.155398	-0.0831123	-0.0179751	0.206239	0.38249	0.513672	0.41115	-0.0956627	-0.016714	-0.155545	-0.385469	-0.342111	-0.184459	-0.0123363	0.412214	0.0367465	M22 darkgreen|0.6293
5239	GAD2|Q05329	darkgreen	-0.122706	-0.0329348	0.253372	0.342538	0.424674	0.496611	0.444144	-0.034041	-0.0103665	0.38687	0.139907	0.00204809	0.62778	0.496865	0.0428725	0.168117	0.333509	-0.364122	-0.478838	-0.509096	-0.426345	-0.268821	-0.420563	0.00631572	-0.320387	-0.323959	-0.180447	-0.0583848	-0.0863271	0.353019	0.256682	0.0231774	-0.158138	-0.115242	-0.287268	-0.0816305	0.0630015	0.0831954	0.347266	0.0045497	M22 darkgreen|0.6278
5243	PTPN5|P54829	darkgreen	-0.195293	-0.0452321	-0.0773187	0.283124	0.165858	0.336334	0.145081	-0.0432316	-0.0126089	0.26926	0.241362	0.214638	0.627121	0.565328	0.281559	0.411937	0.481168	-0.523558	-0.219294	-0.446008	-0.309989	0.00531211	-0.404238	0.0341863	-0.238134	-0.238579	0.0381567	0.0672771	0.021737	0.341951	0.298645	0.0538049	0.0985749	-0.211713	-0.388472	-0.223583	-0.0797144	-0.0315042	0.266637	-0.257363	M22 darkgreen|0.6271
960	C9orf172|C9J069	darkgreen	0.0159527	0.220261	0.1365	0.187927	0.376624	0.434338	0.0766645	-0.229952	-0.190902	0.0122059	0.0942201	-0.117071	0.625752	0.562543	-0.013153	0.105446	0.260635	-0.291788	-0.342033	-0.49694	-0.489982	-0.203861	-0.184908	0.0310092	-0.10325	-0.221152	0.177386	0.229262	0.287576	0.539387	0.41648	-0.140229	-0.0959611	-0.27203	-0.555477	-0.429124	-0.200345	-0.0929575	0.201567	-0.0247525	M22 darkgreen|0.6258
2440	MAP4|F8W9U4	darkgreen	0.0868194	0.349697	0.0523369	0.237536	0.13425	0.436524	0.0441279	-0.0782348	0.0202361	0.156796	0.416719	0.102362	0.625406	0.43073	0.108384	0.318365	0.425029	-0.363054	-0.0496664	-0.255727	-0.230241	-0.102846	-0.264674	0.0181498	-0.13356	-0.333808	0.524431	0.198155	-0.0173921	0.300131	0.112323	-0.196497	-0.111946	-0.322693	-0.466062	-0.383092	-0.218745	-0.212834	0.114829	-0.149448	M22 darkgreen|0.6254
4051	MPRIP|Q6WCQ1-2	darkgreen	0.282692	0.474481	0.345425	0.394489	0.522376	0.62025	-0.263027	-0.445966	-0.26771	0.130603	0.32776	-0.0924302	0.617903	0.46166	-0.105759	0.0574619	0.294052	-0.199798	-0.322906	-0.3362	-0.404263	-0.366139	-0.389884	0.0246087	-0.123812	-0.174467	0.260444	0.0356716	0.0833386	0.450004	0.236117	-0.241624	-0.316972	-0.474963	-0.548035	-0.482111	-0.110864	-0.15602	0.0769428	0.163729	M22 darkgreen|0.6179
838	PCSK1|P29120	darkgreen	-0.160794	-0.0687853	-0.104663	0.242107	0.102647	0.276019	0.189866	-0.0714719	-0.0470997	0.167093	0.287688	0.18849	0.612681	0.536314	0.336421	0.403518	0.455081	-0.508176	-0.188294	-0.447302	-0.364232	0.0756939	-0.227701	-0.037959	-0.194122	-0.325952	0.133863	0.194151	0.166351	0.400762	0.314167	0.0662923	0.137809	-0.225203	-0.386337	-0.240803	-0.151346	-0.0635291	0.300623	-0.272282	M22 darkgreen|0.6127
5398	MAGI2|Q86UL8	darkgreen	0.0245145	0.0684984	0.0684734	0.365513	0.188575	0.318502	0.135908	0.0461141	0.0516343	0.190693	0.258938	0.19175	0.592066	0.552186	0.275194	0.36392	0.495819	-0.468631	-0.121506	-0.457888	-0.277372	-0.0571849	-0.312701	-0.111867	-0.291369	-0.294938	0.115816	0.246397	0.0954571	0.368941	0.274465	-0.0457894	0.0200587	-0.341109	-0.553179	-0.377089	-0.21245	-0.19745	0.113502	-0.199694	M22 darkgreen|0.5921
4517	ANKRD24|Q8TF21	darkgreen	0.131272	0.173015	0.253984	0.402527	0.362903	0.392844	0.0249142	-0.253806	-0.0883569	0.199493	0.134643	-0.0821783	0.591974	0.47334	0.0116197	0.112425	0.295069	-0.243569	-0.354744	-0.391967	-0.344498	-0.289762	-0.42509	-0.0402019	-0.290408	-0.184679	0.0449797	0.0744713	-5.50117e-06	0.392748	0.236449	-0.0928798	-0.170769	-0.286511	-0.487025	-0.382509	-0.0970953	-0.113796	0.188801	0.17707	M22 darkgreen|0.592
7684	TOMM40|O96008	darkgreen	-0.00201578	-0.00399932	0.178341	0.55045	0.316672	0.502923	0.385959	0.0278274	0.10274	0.399524	0.256643	0.140299	0.587246	0.450162	0.117728	0.292237	0.439327	-0.395684	-0.39512	-0.47004	-0.433137	-0.264796	-0.535758	0.0125239	-0.250754	-0.253363	-0.089371	-0.0878256	-0.145664	0.271517	0.112114	-0.0989957	-0.232353	-0.359479	-0.40472	-0.283168	0.0506854	-0.0808486	0.114255	-0.0881371	M22 darkgreen|0.5872
4134	TRIM9|Q9C026-4	darkgreen	0.120222	0.259916	0.191072	0.417614	0.371073	0.531647	-0.0100623	-0.23741	-0.181988	0.385685	0.401893	0.0941138	0.587058	0.50224	0.15554	0.235343	0.461181	-0.428905	-0.180692	-0.347639	-0.214125	-0.238478	-0.518649	-0.0998026	-0.25501	-0.492801	0.293269	-0.0265075	-0.109937	0.34903	0.243244	-0.0827433	-0.121835	-0.255246	-0.392942	-0.178584	0.0265375	-0.011266	0.15177	-0.142325	M22 darkgreen|0.5871
6893	BAI1|O14514	darkgreen	-0.0889123	-0.0203196	0.140084	0.347686	0.407463	0.426226	0.183209	-0.0868376	-0.0416777	0.24793	0.0359789	0.0207299	0.586371	0.542615	0.0951296	0.200701	0.378453	-0.329394	-0.390528	-0.526746	-0.363328	-0.217288	-0.389152	-0.115245	-0.396749	-0.3491	-0.151675	-0.0766149	0.0195935	0.370435	0.342945	0.19107	-0.0204898	-0.178272	-0.420337	-0.24266	0.078711	0.0226121	0.320768	0.0770763	M22 darkgreen|0.5864
835	PPP1R9A|A4D1I0	darkgreen	-0.0271923	0.261085	0.266016	0.248439	0.624136	0.637053	0.00973118	-0.277833	-0.260126	0.31278	0.29223	0.0211369	0.583945	0.593606	0.0803995	0.163764	0.333354	-0.357388	-0.44205	-0.538433	-0.452015	-0.164851	-0.27382	-0.151079	-0.288623	-0.351271	-0.0770703	-0.11183	0.199074	0.507542	0.47181	0.0669861	-0.0344398	-0.200176	-0.364212	-0.170228	0.132723	0.100674	0.389761	0.0834073	M22 darkgreen|0.5839
3794	FMN2|Q9NZ56	darkgreen	-0.0288173	-0.0115967	-0.148402	0.276454	0.105904	0.207932	-0.189904	-0.25476	-0.229992	0.108669	0.374289	0.251446	0.583862	0.574201	0.398838	0.338216	0.465809	-0.507947	-0.0184392	-0.41052	-0.304575	0.101599	-0.286965	0.00425821	-0.069462	-0.152968	0.198235	0.0285455	0.184778	0.479375	0.390028	0.0601581	0.161805	-0.275713	-0.559508	-0.398412	-0.0533812	-0.223176	0.164585	-0.212642	M22 darkgreen|0.5839
781	MYO1B|E9PDF6	darkgreen	0.195856	0.210544	0.298151	0.419525	0.516862	0.440607	-0.0244101	-0.433935	-0.317548	0.102161	0.173988	-0.0545253	0.583401	0.495474	-0.0740625	-0.00387365	0.211201	-0.226214	-0.49439	-0.518441	-0.673761	-0.329137	-0.371581	0.189262	0.0131752	0.00547069	-0.0595449	-0.0401318	0.216046	0.5902	0.377378	-0.203986	-0.312586	-0.413137	-0.611591	-0.536867	0.0188756	-0.131319	0.150111	0.158436	M22 darkgreen|0.5834
7353	RGS6|P49758	darkgreen	-0.325604	-0.0708591	-0.0456003	0.00225665	0.241526	0.303075	0.261809	-0.0456187	-0.0915927	0.193054	0.0874315	0.0415161	0.582945	0.616123	0.210485	0.240902	0.317178	-0.487824	-0.336004	-0.623771	-0.453098	0.0949206	-0.06591	-0.0563174	-0.264564	-0.250865	-0.0608569	-0.00618359	0.336379	0.464684	0.554244	0.117154	0.22384	-0.014249	-0.254263	-0.124786	0.0780041	0.0940304	0.546317	-0.104566	M22 darkgreen|0.5829
2840	SGIP1|Q9BQI5-4	darkgreen	0.0443057	0.140072	0.269882	0.460467	0.539963	0.606874	0.164914	-0.124632	-0.133221	0.350332	0.300661	0.111159	0.580251	0.5459	0.175646	0.22878	0.429298	-0.395109	-0.37822	-0.505488	-0.43935	-0.234016	-0.451744	-0.225243	-0.262073	-0.386572	-0.1254	-0.113124	-0.000755797	0.43242	0.31083	-0.0259285	-0.153597	-0.278566	-0.468689	-0.260062	0.0930893	-0.0413119	0.171453	-0.125804	M22 darkgreen|0.5803
4347	SYT12|Q8IV01	darkgreen	-0.209562	-0.231526	0.141784	0.447901	0.349303	0.449384	0.470993	0.110468	0.180982	0.555174	0.0725066	0.150002	0.580037	0.489674	0.198259	0.344451	0.518251	-0.446019	-0.394836	-0.520825	-0.261217	-0.233198	-0.603255	-0.0932729	-0.442179	-0.266466	-0.323056	-0.0919948	-0.280103	0.172203	0.172319	0.246158	-0.0441639	-0.0457452	-0.299539	-0.0291309	0.098668	-0.0538814	0.250285	-0.0117188	M22 darkgreen|0.58
887	KIAA1549|Q9HCM3	darkgreen	-0.0516137	0.0115446	0.185883	0.227848	0.517626	0.352661	0.0826995	-0.288599	-0.295798	-0.0635668	-0.130439	-0.243074	0.574903	0.57712	0.0289953	-0.0877474	0.141717	-0.224479	-0.524423	-0.594999	-0.582449	-0.237012	-0.164787	-0.079493	-0.286842	-0.0880174	-0.12446	0.129084	0.339125	0.654182	0.53141	0.0596866	-0.0560772	-0.271056	-0.465482	-0.341149	-0.0656472	0.160929	0.445389	0.213653	M22 darkgreen|0.5749
6452	SERPINE2|P07093	darkgreen	0.0554052	0.0531225	0.161328	0.618355	0.435032	0.462565	0.0761163	-0.243559	-0.159426	0.429695	0.2544	0.175452	0.570415	0.552245	0.184786	0.33154	0.559752	-0.507824	-0.276254	-0.504994	-0.366261	-0.250223	-0.689501	0.000762769	-0.224582	-0.369908	0.0998931	-0.12772	-0.0889382	0.382881	0.280806	-0.0629055	-0.130477	-0.404273	-0.533223	-0.34267	0.0710348	-0.221584	0.0455067	-0.0976193	M22 darkgreen|0.5704
4631	KCND3|Q9UK17	darkgreen	-0.0546651	0.14501	-0.075762	0.047448	0.0717468	0.269487	-0.0653359	-0.182747	-0.148666	-0.0749273	0.384246	0.144547	0.567722	0.459454	0.168003	0.271827	0.284961	-0.416903	-0.0595043	-0.315845	-0.407067	0.103356	-2.2032e-06	0.205172	0.149164	-0.0779313	0.349284	0.279419	0.346798	0.481189	0.324147	-0.208058	0.03786	-0.360288	-0.455766	-0.498013	-0.269116	-0.174512	0.198539	-0.289022	M22 darkgreen|0.5677
250	OLFM2|O95897	darkgreen	-0.175376	-0.107713	0.0865558	0.281233	0.125679	0.308492	0.394671	0.169088	0.206638	0.290005	0.180016	0.241043	0.561786	0.435416	0.189813	0.406433	0.439505	-0.444554	-0.239998	-0.41335	-0.335581	-0.128718	-0.358789	0.0358038	-0.226905	-0.287062	-0.0312166	0.0601701	-0.0793689	0.25948	0.155392	0.0908448	0.000650039	-0.115217	-0.397134	-0.222968	-0.0684666	-0.219348	0.132718	-0.160471	M22 darkgreen|0.5618
2337	LRRC75A|Q8NAA5	darkgreen	0.0171669	0.185961	0.191493	0.321925	0.299023	0.458624	0.0413414	-0.0897278	0.0148208	0.224532	0.205433	0.0783661	0.559438	0.464855	0.114024	0.200869	0.420281	-0.298539	-0.2203	-0.31749	-0.246142	-0.179064	-0.404567	-0.198104	-0.351651	-0.2726	0.102409	0.0659668	-0.0818432	0.294595	0.190853	0.0316995	-0.0693967	-0.201165	-0.413606	-0.235763	-0.0527421	-0.0673192	0.154428	-0.0584932	M22 darkgreen|0.5594
891	KIAA1217|Q5T5P2	darkgreen	-0.194432	0.0280051	-0.130101	0.063138	0.076619	0.277683	0.0555656	-0.0554515	-0.0548845	0.0816432	0.304894	0.289203	0.559131	0.507514	0.284616	0.409261	0.396979	-0.456952	-0.032775	-0.383639	-0.362128	0.197497	-0.0531156	0.134361	0.0272017	-0.17185	0.196055	0.0222774	0.25398	0.410523	0.358885	0.00590412	0.15524	-0.135552	-0.420759	-0.317523	-0.0580742	-0.218708	0.189849	-0.286275	M22 darkgreen|0.5591
3897	TRIM9|Q9C026-5	darkgreen	0.210279	0.339646	0.37851	0.366015	0.542481	0.586346	0.0494164	-0.230653	-0.159691	0.241499	0.312338	-0.102658	0.552019	0.449108	-0.0782111	-0.00328409	0.234579	-0.203023	-0.399737	-0.378262	-0.385201	-0.389897	-0.364669	-0.0782278	-0.303898	-0.385236	0.029785	-0.0703456	0.0677586	0.396573	0.26434	-0.0954778	-0.272863	-0.293935	-0.380902	-0.284398	0.036081	0.106568	0.251374	0.141942	M22 darkgreen|0.552
2580	KCNMA1|Q5SVJ7	darkgreen	-0.0630084	0.0101487	0.170762	0.172532	0.39843	0.384817	0.12376	-0.183703	-0.153577	0.164546	0.0584283	-0.176929	0.546738	0.504164	0.00645225	0.0094806	0.185581	-0.276998	-0.514343	-0.546173	-0.442243	-0.175654	-0.161548	0.040148	-0.261101	-0.175854	-0.140369	-0.0758553	0.238207	0.404541	0.425726	0.007693	-0.0569799	-0.216249	-0.254064	-0.155184	0.0987792	0.236758	0.558598	0.201731	M22 darkgreen|0.5467
4391	TMOD1|P28289	darkgreen	-0.0136193	0.242444	-0.0046587	0.0555009	0.389072	0.361111	-0.283641	-0.569834	-0.497355	-0.00535325	0.310346	0.0630664	0.545318	0.539543	0.0968492	0.0837102	0.176409	-0.311459	-0.258074	-0.433023	-0.650535	0.0221816	-0.0549685	0.134528	0.21464	-0.0304252	0.168159	-0.206353	0.500384	0.618986	0.512539	-0.159028	-0.0588997	-0.281976	-0.463961	-0.429145	0.180089	-0.0583419	0.26453	-0.0762755	M22 darkgreen|0.5453
4714	ITSN2|Q9NZM3	darkgreen	0.0480877	0.121119	0.201333	0.446047	0.445287	0.414606	0.11102	-0.240873	-0.190971	0.206993	0.172462	-0.0307883	0.544299	0.510958	0.0847933	0.137422	0.418462	-0.333372	-0.341757	-0.455143	-0.421218	-0.259472	-0.408556	-0.12804	-0.221178	-0.180861	0.00984629	0.170187	0.0623956	0.466683	0.311272	-0.0326859	-0.133169	-0.258203	-0.466604	-0.267796	-0.13431	-0.0637564	0.18075	0.014233	M22 darkgreen|0.5443
1803	LMTK3|Q96Q04	darkgreen	0.176064	0.0719517	0.263538	0.517901	0.283515	0.325864	0.157863	-0.225239	-0.123699	0.110846	0.0952986	0.0163347	0.543936	0.450051	0.0277895	0.19199	0.326176	-0.259718	-0.400997	-0.435414	-0.522048	-0.278782	-0.387743	-0.0033304	-0.166012	-0.155558	-0.00543733	0.175824	0.0990965	0.47052	0.231362	-0.190357	-0.235699	-0.385334	-0.507063	-0.473732	-0.20332	-0.165387	0.123135	0.0393976	M22 darkgreen|0.5439
2903	LIN7A|O14910	darkgreen	-0.33683	-0.0788617	-0.132876	-0.00844127	0.245362	0.328058	0.119769	-0.141426	-0.190824	0.254871	0.249718	0.290799	0.543044	0.625258	0.33013	0.34091	0.338712	-0.514578	-0.20813	-0.560384	-0.459828	0.246116	-0.0361406	0.060131	-0.0876159	-0.369496	-0.0336168	-0.0609356	0.367449	0.487266	0.566383	0.166344	0.257412	-0.0276239	-0.263092	-0.0929383	0.146212	0.0399571	0.427475	-0.272932	M22 darkgreen|0.543
3272	DAGLA|Q9Y4D2	darkgreen	-0.0460833	0.0136795	0.02261	0.283717	0.299851	0.245837	-0.0315666	-0.180944	-0.148612	0.127665	0.129592	0.16988	0.540909	0.545992	0.221214	0.269072	0.353579	-0.375436	-0.117701	-0.451486	-0.341898	0.0155488	-0.267503	-0.0361484	-0.0761154	-0.205701	0.0160267	0.0677455	0.192438	0.433088	0.393141	0.0247233	0.0691369	-0.281002	-0.49869	-0.350046	-0.00490495	-0.170873	0.153177	-0.104444	M22 darkgreen|0.5409
6188	FAM120A|Q9NZB2	darkgreen	0.0220244	0.189048	0.0558957	0.375598	0.370726	0.478259	-0.230447	-0.359664	-0.229192	0.339927	0.422141	0.281734	0.534112	0.509091	0.219003	0.345772	0.524272	-0.433545	-0.0896208	-0.381562	-0.27881	-0.0856684	-0.487086	-0.123201	-0.0849151	-0.249572	0.137528	-0.16887	-5.74314e-05	0.336398	0.284844	0.076	-0.0344368	-0.217825	-0.530482	-0.330945	0.1158	-0.295465	-0.00164314	-0.124369	M22 darkgreen|0.5341
975	STXBP5L|Q9Y2K9	darkgreen	-0.342628	-0.2346	-0.0700166	0.159201	0.1511	0.294239	0.398417	0.196213	0.131676	0.370232	0.0682662	0.204377	0.53221	0.509174	0.26955	0.403223	0.442684	-0.486121	-0.263978	-0.505635	-0.245632	0.0513101	-0.26436	-0.0225359	-0.331101	-0.315487	-0.217363	-0.045015	-0.00107475	0.188858	0.321189	0.255409	0.139372	0.0157081	-0.229558	0.00976019	0.0730145	0.0781051	0.376037	-0.213826	M22 darkgreen|0.5322
6938	SPTBN2|O15020	darkgreen	-0.372502	-0.0984656	-0.038219	0.0741981	0.415997	0.359321	0.135553	-0.197958	-0.256607	0.301155	0.0264579	0.0743005	0.532131	0.649677	0.230237	0.229355	0.343155	-0.50109	-0.363509	-0.64936	-0.418636	0.0889673	-0.149277	-0.130248	-0.282474	-0.306115	-0.079214	-0.0635723	0.314988	0.489753	0.641799	0.230311	0.219257	0.00154115	-0.175679	0.0163379	0.169717	0.173574	0.53885	-0.115302	M22 darkgreen|0.5321
6085	GAS7|O60861	darkgreen	0.111371	0.255766	0.28873	0.475745	0.445027	0.612696	0.170167	-0.14182	-0.0277995	0.52893	0.444931	0.0279977	0.531268	0.429167	0.0716559	0.244817	0.462427	-0.404393	-0.291932	-0.352045	-0.158313	-0.297425	-0.542945	-0.200382	-0.384657	-0.470738	0.0943926	-0.0850092	-0.189866	0.183324	0.138091	-0.104632	-0.185604	-0.299348	-0.245864	-0.0801884	0.044157	0.0736648	0.261652	-0.0283874	M22 darkgreen|0.5313
4104	SUB1|P53999	darkgreen	-0.11477	0.000547692	0.0989421	0.274666	0.364385	0.399089	0.0655923	-0.363432	-0.332537	0.366169	0.38595	0.205671	0.52994	0.563786	0.269128	0.297116	0.430783	-0.477215	-0.301923	-0.516703	-0.486536	-0.0389064	-0.313767	-0.107101	-0.162953	-0.233229	-0.183132	-0.141129	0.199039	0.488376	0.444832	0.106397	0.066677	-0.00846574	-0.355391	-0.114768	0.150166	-0.0561999	0.288738	-0.128821	M22 darkgreen|0.5299
1110	DHRS7B|A0A0C4DGQ8	darkgreen	-0.118907	-0.0611236	0.0596273	0.499465	0.335107	0.479135	0.203582	-0.0748271	-0.0618469	0.38427	0.176194	0.165559	0.52758	0.514816	0.220766	0.31995	0.55951	-0.518106	-0.333532	-0.566373	-0.370783	-0.150437	-0.542758	-0.0414933	-0.226703	-0.20233	-0.0385069	0.00546733	-0.093025	0.310321	0.315915	0.0801906	-0.04515	-0.281725	-0.430679	-0.174744	-0.00500084	-0.10146	0.162691	-0.204691	M22 darkgreen|0.5276
1023	IGSF9B|Q9UPX0	darkgreen	-0.116214	-0.0564351	0.0936825	0.0732921	0.134496	0.216571	0.317934	0.0741174	0.0661221	0.153961	0.118234	0.00132681	0.523013	0.431321	0.0692689	0.14358	0.212879	-0.242952	-0.332275	-0.450215	-0.42586	-0.0497735	-0.102968	-0.0232301	-0.287706	-0.22427	-0.118829	-0.0144648	0.185335	0.327751	0.296913	0.0641172	0.00742918	-0.0797953	-0.219924	-0.127993	0.0561474	0.0731415	0.427287	0.044236	M22 darkgreen|0.523
7538	WIPF2|Q8TF74	darkgreen	0.0172677	0.130577	0.101327	0.333205	0.356582	0.425209	0.0551331	-0.150027	-0.108052	0.225513	0.256513	0.129231	0.518106	0.48453	0.116735	0.227624	0.3982	-0.313981	-0.279116	-0.449534	-0.393143	-0.111923	-0.320536	-0.0815009	-0.162596	-0.159984	0.0189592	-0.069745	0.124819	0.350205	0.297514	0.102419	-0.063834	-0.218342	-0.445402	-0.289865	0.103593	-0.147658	0.143282	-0.03928	M22 darkgreen|0.5181
2520	NUMB|P49757	darkgreen	0.0119219	0.22194	-0.0112518	0.181137	0.235712	0.333799	-0.027005	-0.205477	-0.173146	-0.00606416	0.186739	-0.0723187	0.5167	0.46735	0.111573	0.129706	0.339603	-0.37078	-0.16034	-0.382598	-0.327956	-0.148837	-0.196553	-0.0187426	-0.109633	-0.0719336	0.342628	0.318761	0.200945	0.460631	0.308318	-0.079048	-0.00181417	-0.272803	-0.507832	-0.315981	-0.297018	-0.0194851	0.182858	-0.135016	M22 darkgreen|0.5167
6879	ZADH2|Q8N4Q0	darkgreen	-0.0930861	-0.0174038	-0.0286115	0.274827	0.135306	0.220007	0.0851355	-0.12019	-0.077424	0.286457	0.323983	0.246902	0.51594	0.483549	0.366499	0.385644	0.459838	-0.469728	-0.152252	-0.400971	-0.289189	0.0479879	-0.32693	-0.0270092	-0.243328	-0.223781	0.0344	-0.0438378	0.0956184	0.289847	0.271581	0.0996587	0.112556	-0.17244	-0.434675	-0.25679	0.0766045	-0.128668	0.184434	-0.19162	M22 darkgreen|0.5159
7450	LRRC4B|Q9NT99	darkgreen	0.123865	0.0902689	0.214295	0.53367	0.312039	0.43095	0.00931557	-0.111174	0.0364605	0.369346	0.305835	0.209584	0.515824	0.391961	0.203956	0.351767	0.516955	-0.36028	-0.14294	-0.250226	-0.0872254	-0.257225	-0.629086	-0.0351668	-0.324284	-0.257152	0.0208996	0.0903857	-0.305085	0.150867	0.0218843	-0.00904375	-0.134163	-0.326124	-0.410828	-0.216855	-0.166684	-0.220018	-0.0137438	-0.102869	M22 darkgreen|0.5158
1306	PLEKHA5|Q9HAU0-6	darkgreen	0.197306	0.324234	0.0749872	0.0969835	0.298786	0.278599	-0.36357	-0.46485	-0.38056	-0.193312	0.267523	-0.0531098	0.515372	0.452141	0.0477165	-0.0300018	0.128573	-0.190415	-0.0840074	-0.223967	-0.440976	-0.033867	-0.0038512	0.153169	0.178204	-0.128645	0.333878	0.0469512	0.408436	0.593063	0.37605	-0.27816	-0.131701	-0.413909	-0.515421	-0.540369	-0.0639156	-0.0682652	0.142831	-0.0173755	M22 darkgreen|0.5154
1798	KCTD8|Q6ZWB6	darkgreen	-0.0892787	0.104652	-0.0658657	0.0873536	0.137189	0.282293	-0.0361042	-0.180826	-0.199743	0.100206	0.388406	0.256752	0.512984	0.497906	0.247995	0.312788	0.326198	-0.417675	-0.0648193	-0.373754	-0.366106	0.146131	-0.0795831	-0.00192071	-0.00477634	-0.185048	0.0849903	0.254499	0.290283	0.451956	0.403609	-0.00544454	0.117449	-0.190335	-0.424865	-0.390251	-0.236336	-0.0799767	0.245312	-0.246354	M22 darkgreen|0.513
5023	SLC32A1|Q9H598	darkgreen	-0.218141	-0.0957076	0.0474489	0.249147	0.202881	0.393141	0.487934	0.15843	0.186048	0.367631	0.0348575	0.185805	0.512946	0.468178	0.193515	0.373364	0.46024	-0.443713	-0.289025	-0.547682	-0.386138	-0.0378966	-0.268718	0.0305558	-0.213725	-0.229364	-0.000367911	-0.0878953	-0.0385007	0.225188	0.221766	0.0906556	-0.00581204	-0.108922	-0.272739	-0.127479	0.102056	-0.118647	0.204849	-0.200893	M22 darkgreen|0.5129
6820	NRXN3|Q9Y4C0-4	darkgreen	-0.181791	-0.0717554	-0.0145015	0.229454	0.141143	0.244055	0.140365	-0.00565083	0.0254245	0.0952437	0.00504485	0.166938	0.509927	0.460463	0.193487	0.265379	0.359553	-0.345472	-0.215102	-0.453893	-0.371232	-0.0116223	-0.256883	0.0947294	-0.141133	-0.149499	-0.090415	-0.0422738	0.0658159	0.303637	0.277385	0.0774312	0.0449043	-0.191143	-0.477583	-0.397683	0.0019968	-0.183469	0.119907	-0.164243	M22 darkgreen|0.5099
4963	AGFG1|P52594	darkgreen	-0.262536	0.131013	0.00887413	0.10943	0.304608	0.415372	0.172828	-0.11746	-0.129277	0.327257	0.257086	0.151776	0.508423	0.522172	0.241882	0.389957	0.465147	-0.508317	-0.201346	-0.427036	-0.264989	-0.00332698	-0.289889	-0.0263526	-0.276095	-0.283622	0.163825	-0.0259032	0.0622921	0.306444	0.345342	0.171738	0.164486	0.0431737	-0.296799	-0.0265577	0.0286319	-0.068375	0.259304	-0.213622	M22 darkgreen|0.5084
3866	PPP6R2|O75170-5	darkgreen	-0.0781939	0.0495159	0.031584	0.290823	0.303416	0.392287	0.02026	-0.0308679	-0.0618344	0.198972	0.148766	0.153003	0.506763	0.49347	0.21431	0.299752	0.441259	-0.32471	-0.208982	-0.406925	-0.248432	-0.0240061	-0.331576	-0.0634238	-0.32631	-0.21451	-0.035077	-0.104526	0.0622048	0.289481	0.267148	0.138242	0.0511287	-0.292313	-0.40246	-0.242803	0.102145	-0.0638028	0.137429	-0.0587813	M22 darkgreen|0.5068
946	KCNIP4|Q6PIL6	darkgreen	-0.101349	0.136319	0.0697074	-0.0162786	0.188107	0.324686	0.106359	-0.158031	-0.102394	0.125754	0.306844	0.00796106	0.504975	0.41132	0.096944	0.13159	0.179129	-0.267986	-0.271694	-0.351828	-0.403532	0.0318934	0.00137343	-0.0145832	-0.149424	-0.132469	0.0682462	0.00802483	0.273578	0.371631	0.302366	-0.0134182	0.0173453	-0.126824	-0.187082	-0.156202	0.0715314	0.0626677	0.426853	-0.0655635	M22 darkgreen|0.505
1408	GABRA4|P48169	darkgreen	0.0447749	0.285418	0.161934	-0.0109884	0.343403	0.336027	-0.103951	-0.290982	-0.245965	-0.103491	0.123653	-0.0555984	0.496111	0.398117	-0.10998	-0.0104169	0.054137	-0.138237	-0.295465	-0.310215	-0.515627	-0.11062	0.0253496	0.138078	0.0752578	-0.0142791	0.106895	-0.0337305	0.386441	0.490278	0.373247	-0.198781	-0.114391	-0.247799	-0.373849	-0.375308	0.00760101	0.00327372	0.301809	0.124547	M22 darkgreen|0.4961
140	DGKI|E7EWQ4	darkgreen	-0.10239	0.0289617	0.0254329	0.271967	0.31097	0.333057	-0.0995815	-0.219048	-0.169961	0.163648	0.186168	0.209734	0.492752	0.533063	0.236443	0.283565	0.413831	-0.36019	-0.204554	-0.414873	-0.373799	-0.0176928	-0.298515	-0.114004	-0.147664	0.0117051	-0.145189	0.0241546	0.13101	0.398298	0.366587	0.14824	0.0691943	-0.175107	-0.551388	-0.329467	-0.0355425	-0.25662	0.0499613	-0.0936886	M22 darkgreen|0.4928
1533	ROCK2|O75116	darkgreen	-0.338531	-0.253217	-0.137895	0.193902	0.141719	0.257009	0.199773	0.0569675	-0.0239614	0.373291	0.18278	0.24902	0.492135	0.513101	0.39961	0.425486	0.467878	-0.545927	-0.176539	-0.456742	-0.13429	0.161944	-0.265918	-0.159123	-0.373977	-0.328866	-0.0610299	0.0306084	0.020156	0.22843	0.372192	0.293475	0.3053	-0.0235742	-0.144704	0.0816985	0.0374211	0.0773757	0.387081	-0.243168	M22 darkgreen|0.4921
6487	TRIO|O75962	darkgreen	-0.140603	0.0273214	0.0835543	-0.00801453	0.30604	0.295478	-0.0967988	-0.31494	-0.260897	0.0297545	0.163536	-0.0571768	0.491417	0.473604	0.0719161	-0.0220547	0.0986608	-0.177029	-0.311867	-0.412807	-0.411382	0.048669	0.0184643	-0.0887124	-0.180345	-0.107789	-0.162217	0.0163389	0.335034	0.490479	0.460832	0.144254	0.0917486	0.038142	-0.267113	-0.171587	0.0902332	0.133655	0.427308	0.110487	M22 darkgreen|0.4914
4742	NSMF|Q6X4W1	darkgreen	0.039494	0.264021	0.318005	0.268309	0.598486	0.535054	0.0979841	-0.266361	-0.266286	0.252163	0.124898	-0.137287	0.489334	0.472858	-0.100187	-0.0277532	0.204277	-0.143113	-0.459008	-0.459954	-0.397611	-0.30998	-0.302432	-0.255117	-0.318789	-0.251661	-0.14987	-0.128025	0.102615	0.409457	0.379398	0.0340643	-0.164259	-0.0819474	-0.299777	-0.115231	0.158091	0.110016	0.279906	0.212048	M22 darkgreen|0.4893
4156	MCU|Q8NE86	darkgreen	-0.285241	-0.206796	-0.010036	0.241886	0.175319	0.202101	0.527634	0.225339	0.112716	0.297955	0.0421958	0.19581	0.474811	0.482673	0.277482	0.381463	0.428209	-0.497212	-0.234771	-0.514787	-0.317933	-0.0142125	-0.303114	-0.0586761	-0.2955	-0.261719	-0.207967	0.109235	0.0395975	0.280477	0.306114	0.154135	0.118246	-0.0588504	-0.341047	-0.0986638	-0.0968012	-0.0266796	0.247925	-0.282925	M22 darkgreen|0.4748
5487	TNKS1BP1|Q9C0C2	darkgreen	0.204045	0.55063	0.227098	0.0615401	0.459448	0.498228	-0.264261	-0.495801	-0.381885	-0.142563	0.220329	-0.265597	0.46632	0.376614	-0.172914	-0.111702	0.105321	-0.126326	-0.253124	-0.280624	-0.414186	-0.257732	-0.0363821	-0.0113875	0.0429212	-0.0961243	0.455802	0.215391	0.327996	0.511338	0.319817	-0.304918	-0.231059	-0.360657	-0.407466	-0.376023	-0.232965	0.0399158	0.229088	0.0933806	M22 darkgreen|0.4663
163	SLK|Q9H2G2-2	darkgreen	-0.0911767	-0.0551367	-0.0663559	0.246144	0.0581826	0.129782	0.0766329	-0.0835017	-0.118734	0.105275	0.0790876	0.236852	0.462618	0.501337	0.314699	0.330581	0.425904	-0.44421	-0.0562821	-0.417675	-0.286573	0.0867827	-0.207349	-0.0231126	-0.167944	-0.167554	0.118572	0.227287	0.190182	0.383068	0.354559	0.0224771	0.141965	-0.202367	-0.483514	-0.402734	-0.175976	-0.233793	0.0792166	-0.276899	M22 darkgreen|0.4626
374	ASPH|Q12797-7	darkgreen	-0.0423867	-0.100856	0.108847	0.518507	0.313758	0.379729	0.159317	0.0202174	0.10381	0.339494	0.107011	0.239722	0.45375	0.424418	0.203572	0.313933	0.452331	-0.34458	-0.194836	-0.35003	-0.23243	-0.193505	-0.566043	-0.219565	-0.316489	-0.274205	-0.0958014	-0.0890609	-0.201901	0.226856	0.10658	0.0873904	-0.080171	-0.244906	-0.499195	-0.30298	0.040438	-0.302894	-0.158569	-0.158062	M22 darkgreen|0.4537
5546	AKAP1|Q92667	darkgreen	0.192351	0.262313	0.0922001	0.437761	0.166326	0.290407	-0.0603658	-0.0882809	-0.0274792	0.0629511	0.233191	0.0916711	0.450798	0.337008	0.11399	0.303263	0.461354	-0.324234	-0.0304151	-0.223886	-0.201192	-0.200822	-0.429221	0.0324259	-0.0515538	-0.00401074	0.356345	0.202605	-0.077415	0.247504	0.047883	-0.248757	-0.149665	-0.533024	-0.597041	-0.546185	-0.285669	-0.432187	-0.202763	-0.146306	M22 darkgreen|0.4508
4537	PRRT3|Q5FWE3	darkgreen	-0.299518	-0.0935247	0.034589	0.0853166	0.163177	0.327559	0.421145	0.323686	0.297396	0.318556	-0.0154582	0.0794364	0.436787	0.39521	0.174729	0.279375	0.345296	-0.328649	-0.254781	-0.389904	-0.145142	-0.0519606	-0.23597	-0.194337	-0.467703	-0.313207	-0.0862372	0.0243704	-0.0867044	0.141738	0.194561	0.296062	0.159508	0.0896779	-0.179371	0.0992563	0.0338576	0.00283953	0.279568	-0.0744062	M22 darkgreen|0.4368
5435	SORBS1|Q9BX66-12	darkgreen	0.160459	0.54877	0.163627	0.0646309	0.3294	0.461197	-0.161427	-0.298043	-0.234931	-0.00947176	0.351081	-0.080605	0.436328	0.31664	-0.063054	0.0578886	0.191822	-0.200459	-0.115486	-0.157258	-0.290388	-0.186403	-0.106989	0.156269	0.125422	-0.160797	0.587622	0.0159563	0.100826	0.341639	0.16961	-0.291694	-0.205791	-0.273899	-0.332341	-0.278262	-0.0871011	-0.0513935	0.108214	-0.114719	M22 darkgreen|0.4363
6839	RGS7BP|Q6MZT1	darkgreen	-0.0669069	0.265231	0.166277	0.067473	0.426577	0.45774	0.0141106	-0.207817	-0.200858	0.198279	0.223727	0.0248235	0.434342	0.455923	0.112934	0.0978281	0.265151	-0.236858	-0.245948	-0.35443	-0.343976	-0.0926176	-0.196667	-0.121077	-0.230643	-0.20788	-0.0375653	-0.0330178	0.1288	0.366652	0.312874	0.0197453	-0.012569	-0.0465953	-0.365085	-0.123691	0.0388701	0.0591777	0.229168	-0.0151292	M22 darkgreen|0.4343
5199	VGF|O15240	darkgreen	-0.0298464	-0.100634	0.184096	0.528371	0.426698	0.437395	0.376305	-0.00115138	0.0562881	0.433828	0.0876735	0.0572754	0.426703	0.380729	0.152513	0.26187	0.482017	-0.372702	-0.332295	-0.387517	-0.222179	-0.316052	-0.60115	-0.210175	-0.368539	-0.259464	-0.142703	0.0153788	-0.256309	0.175545	0.0680682	0.14801	-0.124292	-0.150008	-0.275944	-0.0204454	-0.00216376	-0.0144357	0.0959725	-0.0526568	M22 darkgreen|0.4267
1759	VTI1B|Q9UEU0	darkgreen	0.0190394	0.267377	0.0412659	0.0907178	0.263666	0.315611	-0.190008	-0.322951	-0.306469	0.00619543	0.308796	0.134728	0.421025	0.43652	0.125967	0.166559	0.258891	-0.264484	-0.127212	-0.334271	-0.437958	0.0669345	-0.0298044	-0.0603886	0.00535755	-0.125495	0.200549	-0.0523538	0.420727	0.458237	0.396122	-0.0760534	0.0274338	-0.263394	-0.403125	-0.360818	0.0509723	-0.078792	0.183243	-0.0404371	M22 darkgreen|0.421
7358	CAMK2N1|Q7Z7J9	darkgreen	0.250497	0.54118	0.298384	0.128533	0.386568	0.479015	-0.217628	-0.354842	-0.317952	0.0304077	0.354022	-0.177094	0.418799	0.335255	-0.119669	-0.006113	0.180165	-0.113542	-0.29985	-0.236104	-0.338174	-0.247568	-0.114897	0.0419151	-0.0651858	-0.0835007	0.278805	-0.111504	0.204073	0.356486	0.234981	-0.270584	-0.230909	-0.338449	-0.291938	-0.265942	0.0563949	0.0456076	0.199083	0.179373	M22 darkgreen|0.4188
2633	PGAP1|Q75T13	darkgreen	-0.0335034	-0.103554	-0.00071767	0.514977	0.35684	0.316012	-0.0161766	-0.294636	-0.314137	0.2155	0.0932723	0.0877813	0.416409	0.488362	0.210939	0.209006	0.427374	-0.380491	-0.295342	-0.541372	-0.368095	-0.118593	-0.435658	-0.190695	-0.237292	-0.207622	-0.0421484	-0.00675398	0.112849	0.418336	0.392688	0.124999	0.0415561	-0.295689	-0.47195	-0.312462	0.0182084	-0.116387	0.0799859	-0.0241234	M22 darkgreen|0.4164
4190	CAMK1G|Q96NX5	darkgreen	0.0370922	-0.0326153	0.0950938	0.563737	0.336129	0.29753	0.18073	-0.0892505	-0.130149	0.329084	0.080293	0.15921	0.412481	0.469353	0.225578	0.318096	0.499872	-0.41783	-0.331491	-0.554813	-0.301722	-0.127364	-0.458485	-0.216484	-0.326572	-0.207762	-0.0998043	-0.100604	0.0579074	0.274639	0.324722	0.119331	0.0127891	-0.310099	-0.373213	-0.237385	0.127571	-0.0914801	0.16614	-0.102164	M22 darkgreen|0.4125
704	GPR123|Q86SQ6-1	darkgreen	-0.0543012	0.0699231	0.160513	0.342074	0.432956	0.455773	0.172228	-0.13016	-0.102991	0.280948	0.0702141	0.0437641	0.408056	0.384013	0.0379843	0.158815	0.331293	-0.277277	-0.300828	-0.390557	-0.261676	-0.239604	-0.414108	-0.153623	-0.274284	-0.244615	-0.101911	-0.0197829	-0.0890459	0.268004	0.216025	0.0453691	-0.131599	-0.170659	-0.296333	-0.173067	0.0450173	0.0127311	0.123733	0.00810824	M22 darkgreen|0.4081
471	SYNRG|Q9UMZ2-7	darkgreen	-0.0441907	0.257829	0.0448573	0.0116731	0.175992	0.258689	-0.165121	-0.169431	-0.180416	0.0245883	0.202109	0.0221343	0.40361	0.391519	0.181497	0.189033	0.315341	-0.254339	-0.076479	-0.245378	-0.131066	0.0122638	-0.0885655	-0.109415	-0.241107	-0.149317	0.208012	0.122906	0.193646	0.304471	0.27097	0.095638	0.130797	-0.0807993	-0.359544	-0.168875	-0.101536	0.0476236	0.224963	-0.0600581	M22 darkgreen|0.4036
3992	PITPNC1|A0A0C4DGP0	darkgreen	-0.0130542	-0.0290853	0.0122073	0.284089	0.153265	0.209054	0.0953803	-0.0920395	-0.128726	0.155442	0.21725	0.115988	0.391629	0.349111	0.228101	0.253849	0.325709	-0.429466	-0.149467	-0.304304	-0.268102	-0.0442443	-0.269277	0.0749636	-0.032825	-0.130159	0.224438	0.280857	0.0607564	0.367664	0.237874	-0.149921	-0.0167178	-0.245901	-0.371645	-0.282176	-0.298916	-0.106416	0.123286	-0.184827	M22 darkgreen|0.3916
4480	TIMM10|P62072	darkgreen	-0.206418	-0.138957	0.0822093	0.169623	0.254316	0.207278	0.372878	-0.0344682	-0.0824972	0.191557	-0.104027	-0.0136211	0.385682	0.413621	0.149448	0.155546	0.287242	-0.256229	-0.310161	-0.451706	-0.321048	-0.0920326	-0.21655	-0.213516	-0.41993	-0.222264	-0.195237	0.0594257	0.105289	0.302221	0.29758	0.214345	0.0898887	0.0524466	-0.208143	-0.0345374	-0.00296349	0.0038161	0.270773	-0.0199718	M22 darkgreen|0.3857
205	PUS1|G8JLB3	darkgreen	0.155029	0.0133824	0.262007	0.528615	0.318993	0.245977	0.16835	-0.104149	-0.0148456	0.0951936	0.0200874	-0.0429329	0.380313	0.278232	-0.029219	0.0745045	0.217265	-0.146769	-0.367615	-0.292396	-0.320748	-0.325825	-0.409324	0.0512036	-0.150773	-0.159712	-0.0390458	0.108448	-0.111851	0.243853	0.052017	-0.148626	-0.276887	-0.360269	-0.352336	-0.337858	-0.129486	-0.0939851	0.0229702	0.116859	M22 darkgreen|0.3803
97	PEX14|O75381	darkgreen	-0.177796	-0.00872854	-0.150768	0.0926907	0.0963792	0.233591	-0.00594774	-0.0174152	-0.0899851	0.203536	0.280204	0.229834	0.379515	0.411327	0.297003	0.333013	0.307427	-0.360112	-0.0771612	-0.278017	-0.162164	0.223681	-0.109358	-0.10929	-0.206257	-0.428478	0.0969935	-0.0943074	0.154197	0.259951	0.301829	0.116791	0.262314	-0.0623727	-0.164466	-0.000196819	0.120309	0.130847	0.284493	-0.230354	M22 darkgreen|0.3795
1236	NUCB2|V9HW75	darkgreen	0.15714	0.117553	0.221385	0.2882	0.192845	0.238496	0.0181527	-0.194051	-0.0767695	0.190899	0.286005	0.0739099	0.3756	0.270191	0.0462928	0.122561	0.220209	-0.164743	-0.18081	-0.199576	-0.338711	-0.188563	-0.297407	0.0678146	0.0460796	-0.015503	-0.140724	0.130044	-0.0233386	0.299986	0.0760038	-0.164234	-0.220209	-0.157366	-0.394133	-0.305943	-0.18834	-0.193002	-0.0104435	0.0685634	M22 darkgreen|0.3756
3365	GNG11|P61952	darkgreen	0.184289	0.0823916	0.0736134	0.468343	0.13838	0.237549	-0.0194489	-0.087553	0.0156056	0.135957	0.123914	0.164334	0.364395	0.285793	0.0803739	0.235307	0.38264	-0.294823	-0.0712934	-0.292604	-0.269251	-0.187867	-0.443551	0.234423	0.121656	-0.0201518	0.195583	0.0524281	-0.091216	0.239742	0.0770557	-0.239134	-0.222746	-0.485988	-0.575653	-0.56826	-0.11127	-0.437029	-0.250072	-0.134377	M22 darkgreen|0.3644
1940	ADCY1|Q08828	darkgreen	-0.210808	-0.180513	0.00297626	0.140598	0.11464	0.114128	0.210487	0.151007	0.0984529	0.0657748	-0.196137	-0.0119912	0.360777	0.380365	0.170335	0.160979	0.275472	-0.264384	-0.202791	-0.379928	-0.160727	-0.0306414	-0.193497	-0.120015	-0.415916	-0.265519	-0.0123475	0.183354	0.062574	0.217673	0.255608	0.18277	0.174837	-0.0905417	-0.273354	-0.127976	-0.0782728	0.037246	0.229788	-0.010325	M22 darkgreen|0.3608
268	FAM134A|Q8NC44	darkgreen	-0.0822234	0.198294	0.126305	0.118789	0.470074	0.491645	0.128716	-0.186013	-0.242575	0.179301	0.148237	-0.130532	0.355516	0.403788	-0.00838469	-0.0068013	0.236649	-0.215527	-0.307142	-0.406608	-0.356918	-0.173426	-0.224917	-0.222273	-0.278956	-0.209257	-0.0419496	-0.123951	0.139109	0.384334	0.364567	0.0778293	-0.0566269	-0.0555694	-0.249258	-0.0584609	0.1509	0.179099	0.268156	0.00821001	M22 darkgreen|0.3555
3786	NCKIPSD|Q9NZQ3	darkgreen	-0.0938516	0.000955053	-0.0304444	0.0175975	0.122265	0.18765	0.181994	0.0277998	0.0288721	-0.0172172	-0.0214295	-0.119815	0.329065	0.29222	0.079387	-0.0242182	0.0477301	-0.129679	-0.239389	-0.238823	-0.265973	0.000708597	-0.0244403	0.0437919	-0.256993	-0.211446	0.0800226	0.00421648	0.187082	0.29045	0.204817	-0.00340265	0.0428524	-0.138593	-0.187731	-0.133088	0.051911	0.157644	0.264113	0.0160138	M22 darkgreen|0.3291
5585	EIF4EBP2|Q13542	darkgreen	0.0932073	0.204978	0.142733	0.199409	0.229274	0.305899	0.00432456	-0.0222837	-0.00967452	-0.0107633	0.0037538	-0.0172914	0.323741	0.266719	0.0147015	0.111427	0.218261	-0.139399	-0.122971	-0.20147	-0.153284	-0.177326	-0.178749	-0.0351267	-0.143178	-0.181487	0.188881	0.193594	0.0192455	0.211754	0.111877	-0.0463209	-0.105629	-0.259925	-0.312009	-0.24595	-0.203241	-0.0496882	0.0415778	-0.0777183	M22 darkgreen|0.3237
70	EML6|Q6ZMW3	darkgreen	0.196708	0.0397163	0.122098	0.228983	-0.10811	0.0579367	0.0520512	0.066034	0.159747	-0.0360834	0.120466	0.00474971	0.275173	0.0782421	-0.062314	0.0833601	0.139232	-0.0382319	-0.0371625	-0.0287756	-0.0815465	-0.191291	-0.170413	0.0991133	-0.0440721	0.0201144	0.107543	0.345843	-0.132786	0.0689679	-0.13793	-0.223798	-0.173212	-0.22898	-0.248652	-0.291672	-0.382278	-0.238939	-0.124524	0.00913521	M22 darkgreen|0.2752
4789	FBLN7|Q53RD9	darkgreen	0.202028	0.161074	0.129247	0.324638	0.108817	0.195841	-0.132732	-0.112124	-0.00214671	0.0231446	0.199462	0.0892218	0.27146	0.123173	-0.0331493	0.110692	0.196542	-0.11038	0.00171889	-0.0699832	-0.0908212	-0.177077	-0.267602	0.0519994	0.0707459	0.0818142	0.0906456	0.0265959	-0.0927572	0.0749874	-0.063749	-0.165243	-0.202833	-0.404749	-0.38339	-0.430868	-0.113398	-0.282405	-0.193598	0.0397632	M22 darkgreen|0.2715
7427	MEF2D|Q14814	darkgreen	0.299399	0.340994	0.27585	0.147183	0.207157	0.163692	-0.13281	-0.261806	-0.167333	-0.192292	0.0645179	-0.307673	0.240177	0.109958	-0.276057	-0.199836	-0.0268901	0.0738364	-0.230826	-0.114492	-0.290619	-0.289018	-0.00894855	0.0752048	0.0514595	0.0175334	0.150043	0.0765554	0.173106	0.270143	0.0899636	-0.269726	-0.287431	-0.288531	-0.302687	-0.345323	-0.107108	0.0136454	0.106272	0.306114	M22 darkgreen|0.2402
3548	CELSR2|Q9HCU4	darkgreen	0.270617	0.230192	0.359154	0.221114	0.222488	0.164306	0.11452	-0.0684106	0.0363734	-0.105578	-0.059317	-0.296376	0.227421	0.0689614	-0.245889	-0.19033	-0.0311008	0.0941926	-0.241167	-0.100221	-0.156139	-0.420578	-0.198391	-0.0293223	-0.164425	-0.0319597	0.0715758	0.395688	-0.0412121	0.184159	-0.0490324	-0.250321	-0.34051	-0.267617	-0.272304	-0.298376	-0.367291	-0.031326	0.0142251	0.284465	M22 darkgreen|0.2274
5318	DTNA|Q9Y4J8-2	darkred	0.106268	0.247299	-0.199042	-0.153555	-0.188748	-0.0591691	-0.321321	-0.217604	-0.159611	-0.379682	0.126059	-0.0815114	0.164348	0.0743144	0.0095841	-0.00201834	-0.0294314	-0.0925516	0.233597	0.0816684	-0.0647437	0.121724	0.209407	0.233566	0.327469	-0.11894	0.905566	0.280888	0.233575	0.217048	0.0740252	-0.372645	0.00906521	-0.326703	-0.136782	-0.316498	-0.29911	-0.00209239	0.0795037	-0.17745	M21 darkred|0.9056
2612	FXYD1|O00168	darkred	0.154391	0.250057	-0.0963485	0.0978181	-0.0561988	0.122416	-0.233669	-0.188042	-0.14022	-0.206186	0.110931	-0.0703427	0.269469	0.186709	0.0626582	0.0891029	0.145585	-0.189065	0.0857894	-0.0610895	-0.0738462	-0.0342839	-0.0496724	0.0654434	0.0720983	-0.218549	0.841896	0.200947	0.099397	0.21774	0.0899518	-0.341044	-0.0662325	-0.429837	-0.269437	-0.370546	-0.237747	-0.0824662	0.0354018	-0.133105	M21 darkred|0.8419
1017	CDC42EP4|Q9H3Q1	darkred	0.267104	0.446399	0.0245635	0.135773	0.199667	0.310011	-0.332577	-0.406708	-0.330067	-0.215958	0.264873	-0.155733	0.44145	0.348007	-0.0180024	0.00107085	0.165454	-0.209924	-0.0414075	-0.192218	-0.332781	-0.121456	-0.0570163	0.138073	0.174258	-0.142666	0.825984	0.220361	0.282683	0.466401	0.249605	-0.453175	-0.183195	-0.544842	-0.451438	-0.538665	-0.244959	-0.0736678	0.126529	-0.0652139	M21 darkred|0.826
7500	ADD3|Q9UEY8	darkred	0.14252	0.183847	-0.15511	-0.119509	-0.173584	-0.1113	-0.225807	-0.148948	-0.163596	-0.378477	0.129089	-0.0743431	0.0527205	-0.00841324	0.0463494	-0.0182812	-0.0840455	-0.0707417	0.264872	0.146346	-0.00933057	0.0887923	0.211965	0.15116	0.304575	-0.164942	0.822835	0.306689	0.21035	0.192923	0.0121117	-0.346849	-0.0177568	-0.28782	-0.0689661	-0.252572	-0.315078	0.0171952	0.00141062	-0.19847	M21 darkred|0.8228
5257	BAG3|O95817	darkred	0.0272893	0.196984	-0.2608	-0.174728	-0.173872	-0.097343	-0.321364	-0.192165	-0.160227	-0.224977	0.139027	0.0852861	0.0293328	0.0202724	0.118256	0.0958305	0.0588337	-0.180315	0.343193	0.0941998	-0.000647519	0.190971	0.16768	0.242497	0.480057	-0.0534216	0.805193	0.145542	0.163125	0.128813	0.0427911	-0.258749	0.0554169	-0.165453	-0.127534	-0.196464	-0.169146	-0.121437	-0.0725862	-0.319642	M21 darkred|0.8052
6998	PPP1R1B|Q9UD71	darkred	0.178759	0.424929	-0.0334132	0.0146273	0.184432	0.264321	-0.358235	-0.39558	-0.379215	-0.267694	0.243961	-0.136988	0.403261	0.346215	0.033028	0.0173649	0.133054	-0.229987	-0.0265677	-0.171151	-0.308721	-0.0391435	0.0408268	0.0804917	0.191272	-0.16619	0.787564	0.205657	0.350698	0.488621	0.30114	-0.383543	-0.0777683	-0.453895	-0.380597	-0.44547	-0.227326	0.0464196	0.190593	-0.130417	M21 darkred|0.7876
4904	HEPACAM|Q14CZ8	darkred	0.0904294	0.23016	-0.198613	-0.0157106	-0.0973559	0.0109406	-0.333264	-0.284315	-0.264697	-0.233588	0.284386	0.121199	0.240053	0.228555	0.202313	0.188826	0.188792	-0.278513	0.271359	-0.0317308	-0.119743	0.202452	0.112043	0.159697	0.296264	-0.138293	0.786147	0.297111	0.271611	0.315154	0.175053	-0.300917	0.0781394	-0.356575	-0.260967	-0.365795	-0.288669	-0.126663	0.0121423	-0.343149	M21 darkred|0.7861
1218	HEPACAM|Q14CZ8-2	darkred	0.188148	0.475737	0.0652593	-0.0816281	0.0854458	0.244337	-0.255944	-0.28412	-0.215348	-0.142037	0.265842	-0.140507	0.297173	0.180383	-0.0701512	-0.0534122	-0.00487183	-0.0861233	0.0206291	0.00692924	-0.189914	-0.0444777	0.108212	-0.047031	0.168391	-0.208193	0.78066	0.0342308	0.217807	0.323135	0.124226	-0.395894	-0.134281	-0.304852	-0.147282	-0.255015	-0.0452672	0.110135	0.156799	-0.0537947	M21 darkred|0.7807
2330	TP53BP2|Q13625	darkred	0.273326	0.345918	-0.0291574	-0.103074	-0.145963	-0.0909167	-0.342992	-0.205316	-0.152363	-0.39122	0.107187	-0.206268	-0.0596774	-0.150019	-0.146853	-0.194156	-0.203999	0.120726	0.219247	0.249136	0.0882413	-0.0415362	0.207352	0.0996531	0.294399	-0.0998849	0.773083	0.124524	0.123667	0.0640679	-0.0797144	-0.405046	-0.126891	-0.311973	-0.0063736	-0.231706	-0.194018	-0.00474824	-0.0986506	-0.0537415	M21 darkred|0.7731
4583	GPRC5B|Q9NZH0	darkred	0.0452134	0.149104	-0.298564	-0.0709532	-0.214655	-0.0543294	-0.389619	-0.129531	-0.125292	-0.248173	0.143271	0.0738795	0.0573469	0.0368575	0.18401	0.133462	0.100285	-0.144135	0.356715	0.148888	0.170277	0.170014	0.0782095	0.0442527	0.178213	-0.0437056	0.769004	0.187549	0.0462299	0.0503117	0.00223648	-0.17839	0.106897	-0.270055	-0.125318	-0.217576	-0.21647	-0.116531	-0.0951275	-0.251908	M21 darkred|0.769
7738	TNIK|Q9UKE5	darkred	0.0675771	0.259785	-0.142862	0.0187158	0.0616817	0.162427	-0.375694	-0.348773	-0.302829	-0.184327	0.182589	-0.0595287	0.391704	0.355825	0.153077	0.110446	0.206706	-0.277088	0.0956758	-0.137044	-0.152571	0.0256346	-0.0418642	0.0822552	0.10909	-0.19126	0.755291	0.19889	0.213122	0.387374	0.256904	-0.217083	0.0321201	-0.317788	-0.373352	-0.362725	-0.220986	-0.0459821	0.134996	-0.156147	M21 darkred|0.7553
2651	SNTA1|Q13424	darkred	0.14382	0.238281	-0.015846	0.0441504	0.00292727	0.081398	-0.0926297	-0.175822	-0.133591	-0.179122	0.114303	-0.0943475	0.123533	0.0702884	-0.049521	0.00948604	0.0413892	-0.163504	0.0581131	-0.0597794	-0.148188	-0.0130467	0.0606584	0.223619	0.264837	-0.166235	0.752597	0.192588	0.154446	0.182258	0.067779	-0.392038	-0.104322	-0.400875	-0.0417308	-0.211049	-0.208303	0.0266636	0.0760239	-0.152554	M21 darkred|0.7526
3968	DTNA|Q9Y4J8-10	darkred	0.179177	0.230977	-0.0258708	0.105475	-0.00761306	0.105003	-0.134419	-0.228104	-0.182224	-0.244664	0.0575542	-0.164017	0.240975	0.14364	-0.0873326	0.0201832	0.074805	-0.106674	-0.00128013	-0.0977805	-0.171996	-0.0677945	0.00550444	0.0590662	0.121141	-0.278868	0.744595	0.287512	0.158616	0.262045	0.122637	-0.359129	-0.111291	-0.378157	-0.179753	-0.354267	-0.27824	0.0560674	0.0981053	-0.103031	M21 darkred|0.7446
3721	DMD|P11532	darkred	0.164379	0.196395	-0.149195	-0.0419725	-0.123989	-0.0455403	-0.332142	-0.156914	-0.0788325	-0.330434	-0.0397582	-0.021573	0.0599146	0.0161726	0.01977	-0.0308897	-0.0137011	-0.037699	0.26233	0.0873094	-0.0160289	0.0724928	0.115265	0.161288	0.308346	-0.0254721	0.743121	0.20121	0.146843	0.122858	-0.0164616	-0.303434	-0.0303677	-0.328952	-0.207893	-0.314341	-0.188187	-0.121729	-0.139567	-0.159367	M21 darkred|0.7431
2503	AQP4|P55087	darkred	0.15994	0.456626	-0.0160597	-0.131677	0.153445	0.149567	-0.399365	-0.417725	-0.418083	-0.299853	0.255162	-0.101956	0.126844	0.0933114	-0.0802141	-0.0614628	-0.041893	-0.0744072	0.115948	0.0482039	-0.196923	-0.00503485	0.171447	0.154206	0.397266	-0.012382	0.7414	0.151379	0.322037	0.334774	0.150596	-0.356658	-0.0795249	-0.294627	-0.169182	-0.306571	-0.176934	-0.0110714	-0.00513981	-0.129368	M21 darkred|0.7414
1722	ADD3|Q9UEY8-2	darkred	-0.0660402	0.0881224	-0.359182	-0.192486	-0.314843	-0.178126	-0.342007	0.00204126	-0.0196682	-0.266289	0.159679	0.213726	0.0202518	0.00285489	0.2106	0.209335	0.0862859	-0.174051	0.495659	0.202638	0.147216	0.334243	0.19338	0.165342	0.36742	0.000701689	0.740062	0.183519	0.122807	0.0308488	-0.0112188	-0.155448	0.214752	-0.192705	-0.111746	-0.203791	-0.210039	-0.235668	-0.166085	-0.354888	M21 darkred|0.7401
448	GJA1|P17302	darkred	0.187336	0.286023	-0.00473061	-0.0855296	0.0443221	0.0514965	-0.233042	-0.362645	-0.3299	-0.322483	0.0768608	-0.22551	0.131126	0.0631248	-0.162521	-0.166723	-0.119909	-0.0609244	0.00774831	-0.0449527	-0.266684	-0.0540453	0.227359	0.299442	0.422454	-0.103068	0.721307	0.123414	0.350737	0.293091	0.143877	-0.469291	-0.171827	-0.355467	-0.0753785	-0.300556	-0.14474	0.0918296	0.147263	-0.0380499	M21 darkred|0.7213
1137	MAP4|E7EVA0	darkred	0.097903	0.248032	-0.194263	0.013503	-0.168092	0.0584473	-0.297062	-0.0527836	-0.0107063	-0.0032059	0.339286	0.200164	0.0668644	0.00882003	0.182469	0.286477	0.27738	-0.230239	0.465493	0.226383	0.264492	0.0722788	-0.138816	-0.00185446	0.230445	-0.0459433	0.706048	0.237183	-0.169912	-0.0420112	-0.162761	-0.209848	0.0315179	-0.162373	-0.19778	-0.167983	-0.297107	-0.36829	-0.348085	-0.404317	M21 darkred|0.706
916	VAMP3|Q15836	darkred	0.40125	0.405422	0.121302	0.145817	0.095921	0.147497	-0.233344	-0.169714	-0.078888	-0.212428	0.0600722	-0.306327	0.0655874	-0.0547312	-0.220293	-0.202077	-0.0794045	0.105277	0.0116972	0.0949797	0.000744703	-0.282863	-0.0572192	0.106252	0.116356	-0.10908	0.702951	0.165934	-0.0426178	0.0651739	-0.115494	-0.419594	-0.302386	-0.460861	-0.178998	-0.320483	-0.20918	-0.0159197	-0.0871906	0.11509	M21 darkred|0.703
3812	PLEKHO2|Q8TD55	darkred	0.122023	0.31825	-0.0455532	0.20533	0.119257	0.300283	-0.207198	-0.257064	-0.181728	-0.084719	0.303352	0.070265	0.498907	0.390354	0.0879153	0.203889	0.33255	-0.357943	0.0229595	-0.248921	-0.33091	-0.0442156	-0.177102	0.119849	0.171611	-0.110244	0.702352	0.172518	0.170981	0.395944	0.216811	-0.325595	-0.100011	-0.504031	-0.516321	-0.53796	-0.222684	-0.210405	0.0401543	-0.202944	M21 darkred|0.7024
[truncated: 7,183,469 more chars]
